# Identification of QTL hotspots affecting agronomic traits and high-throughput vegetation indices in rainfed wheat

**DOI:** 10.1101/2021.06.25.449881

**Authors:** Rubén Rufo, Andrea López, Marta S. Lopes, Joaquim Bellvert, Jose Miguel Soriano

## Abstract

Understanding the genetic basis of agronomic traits is essential for wheat breeding programmes to develop new cultivars with enhanced grain yield under climate change conditions. The use of high-throughput phenotyping (HTP) technologies for the assessment of agronomic performance through drought-adaptive traits opens new possibilities in plant breeding. HTP together with a genome-wide association study (GWAS) mapping approach can become a useful method to dissect the genetic control of complex traits in wheat to enhance grain yield under drought stress. This study aimed to identify molecular markers associated with agronomic and remotely sensed vegetation index (VI)-related traits under rainfed conditions in bread wheat and to use an *in silico* candidate gene (CG) approach to search for upregulated CGs under abiotic stress. The plant material consisted of 170 landraces and 184 modern cultivars from the Mediterranean basin that were phenotyped for agronomic and VI traits derived from multispectral images over three and two years, respectively. GWAS identified 2579 marker–trait associations (MTAs). The QTL overview index statistic detected 11 QTL hotspots involving more than one trait in at least two years. A candidate gene analysis detected 12 CGs upregulated under abiotic stress in 6 QTL hotspots. The current study highlights the utility of VI to identify chromosome regions that contribute to yield and drought tolerance under rainfed Mediterranean conditions.

## Supplementary material for "Identification of QTL hotspots affecting agronomic traits and high-throughput vegetation indices in rainfed wheat": Online Resource 2

### Sheet: Hoja1
Year	Trait	Marker	Chromosome	Position (cM)	p	Marker R2	-logP	CI left	CI right
2016	PH	BS00100774_51	1A	13.73	0.000511533	0.0507407	3.29113	12.23	15.23
2017	TCARIOSAVI_A	BS00033749_51	1A	13.73	5.95803e-06	0.0929568	5.2249	12.23	15.23
Mean	TCARIOSAVI_A	BS00023201_51	1A	21.55	2.4894e-08	0.16048	7.60391	20.05	23.05
Mean	TCARIOSAVI_A	BS00056550_51	1A	24.06	2.469e-09	0.16058	8.60748	22.56	25.56
2017	TCARIOSAVI_A	wsnp_Ex_c2868_5293485	1A	25.34	0.000751942	0.0474474	3.12382	23.84	26.84
Mean	TCARIOSAVI_A	Kukri_rep_c102231_265	1A	25.34	0.00023952	0.10254	3.62066	23.84	26.84
Mean	TCARIOSAVI_A	Excalibur_c82557_201	1A	27.07	8.3724e-08	0.1525	7.07715	25.57	28.57
Mean	TCARIOSAVI_A	Excalibur_c5139_198	1A	27.07	8.6594e-08	0.1525	7.06251	25.57	28.57
Mean	TCARIOSAVI_A	wsnp_Ex_c57982_59470152	1A	27.07	4.6481e-05	0.11264	4.33272	25.57	28.57
Mean	TCARIOSAVI_A	Excalibur_c71158_54	1A	27.07	8.1447e-05	0.11166	4.08912	25.57	28.57
2017	TCARIOSAVI_A	JG_c936_115	1A	29.11	0.000255519	0.0545147	3.59258	27.61	30.61
2017	GNDVI_A	JG_c936_115	1A	29.11	0.000270904	0.0426783	3.56718	27.61	30.61
2017	TCARIOSAVI_A	Kukri_c29150_143	1A	29.11	0.000845866	0.0463666	3.0727	27.61	30.61
Mean	TCARIOSAVI_A	tplb0053o08_2004	1A	29.11	3.6272e-19	0.33568	18.4404	27.61	30.61
Mean	TCARIOSAVI_A	Excalibur_c9196_313	1A	29.11	4.5988e-19	0.33306	18.3374	27.61	30.61
Mean	TCARIOSAVI_A	BS00076278_51	1A	29.11	1.7782e-08	0.16304	7.75002	27.61	30.61
Mean	TCARIOSAVI_A	Tdurum_contig43943_1165	1A	29.11	8.4924e-08	0.15245	7.07097	27.61	30.61
Mean	TCARIOSAVI_A	CAP8_c2448_355	1A	29.11	0.00026423	0.1041	3.57802	27.61	30.61
Mean	TCARIOSAVI_A	Kukri_c29150_143	1A	29.11	0.00036533	0.09993	3.43731	27.61	30.61
Mean	TCARIOSAVI_A	Tdurum_contig68827_61	1A	29.68	0.00048331	0.09816	3.31577	28.18	31.18
Mean	TCARIOSAVI_A	Kukri_c29655_239	1A	30.99	3.9558e-19	0.33381	18.4028	29.49	32.49
Mean	TCARIOSAVI_A	RAC875_c34888_65	1A	34.7	8.0491e-08	0.15294	7.09425	33.2	36.2
2017	TCARIOSAVI_A	Excalibur_rep_c113950_132	1A	35.24	5.40345e-06	0.0809876	5.26733	33.74	36.74
Mean	TCARIOSAVI_A	Tdurum_contig42479_3800	1A	38.11	6.2287e-19	0.33041	18.2056	36.61	39.61
Mean	TCARIOSAVI_A	BobWHIte_c46501_92	1A	38.11	3.8488e-09	0.17266	8.41467	36.61	39.61
Mean	TCARIOSAVI_A	Tdurum_contig83113_134	1A	38.11	0.00024669	0.10246	3.60785	36.61	39.61
Mean	TCARIOSAVI_A	Tdurum_contig11756_264	1A	38.11	0.00036785	0.09982	3.43433	36.61	39.61
Mean	TCARIOSAVI_A	Tdurum_contig61492_684	1A	43.28	0.00027283	0.10182	3.56411	41.78	44.78
Mean	TCARIOSAVI_A	BS00064536_51	1A	43.47	9.3799e-09	0.16668	8.0278	41.97	44.97
2017	TCARIOSAVI_A	Kukri_c22508_119	1A	53.62	5.513e-06	0.0809375	5.25861	52.12	55.12
2016	TKW	RAC875_c14066_452	1A	59.13	0.000106103	0.0729873	3.97427	57.63	60.63
2016	TKW	RAC875_c10090_963	1A	59.7	0.000519208	0.0739064	3.28466	58.2	61.2
2017	TCARIOSAVI_A	RAC875_c826_2186	1A	62.04	3.1228e-06	0.0846281	5.50546	60.54	63.54
2017	TCARIOSAVI_A	wsnp_CAP12_c2438_1180601	1A	62.04	6.0439e-05	0.0642104	4.21868	60.54	63.54
Mean	HI	RFL_Contig3232_1224	1A	65.44	0.001	0.02981	3	63.94	66.94
2017	TCARIOSAVI_A	RAC875_c46269_387	1A	66.88	4.08159e-06	0.0828599	5.38917	65.38	68.38
2016	GY	wsnp_Ex_c14733_22819625	1A	70.1	0.000294621	0.0530847	3.53074	68.6	71.6
2016	GY	CAP11_c2984_419	1A	70.1	0.000300287	0.0532162	3.52246	68.6	71.6
2016	TKW	wsnp_Ex_c28165_37310070	1A	70.1	0.000491339	0.0745129	3.30862	68.6	71.6
2016	TKW	Ex_c801_555	1A	70.1	0.000505651	0.0742008	3.29615	68.6	71.6
2017	TCARIOSAVI_A	RAC875_c12808_182	1A	70.1	3.67628e-06	0.0834841	5.43459	68.6	71.6
2017	TCARIOSAVI_A	wsnp_BF478737A_Ta_2_1	1A	70.1	4.03492e-06	0.0828377	5.39417	68.6	71.6
2017	TCARIOSAVI_A	wsnp_Ex_c6817_11762714	1A	70.1	4.56187e-06	0.082138	5.34086	68.6	71.6
2017	TCARIOSAVI_A	GENE-0446_243	1A	70.1	5.06517e-06	0.0814017	5.29541	68.6	71.6
2017	TCARIOSAVI_A	BS00022201_51	1A	70.1	7.80227e-05	0.0624699	4.10778	68.6	71.6
2017	TCARIOSAVI_A	TA001772-0625	1A	70.1	0.000103726	0.0606224	3.98411	68.6	71.6
2017	TCARIOSAVI_A	CAP8_c806_297	1A	70.1	0.000159545	0.0577636	3.79712	68.6	71.6
2017	TCARIOSAVI_A	Excalibur_s107771_77	1A	70.1	0.000173625	0.0571339	3.76039	68.6	71.6
2017	TCARIOSAVI_A	Ra_c11042_1500	1A	70.1	0.000177446	0.0570905	3.75093	68.6	71.6
2017	TCARIOSAVI_A	wsnp_BE518393A_Td_2_3	1A	70.1	0.000206128	0.0558747	3.68586	68.6	71.6
2017	TCARIOSAVI_A	BS00066549_51	1A	70.1	0.000211494	0.0561363	3.6747	68.6	71.6
2017	TCARIOSAVI_A	BS00021730_51	1A	70.1	0.000217217	0.0557818	3.66311	68.6	71.6
2017	TCARIOSAVI_A	wsnp_Ex_c15852_24239968	1A	70.1	0.00043458	0.0508599	3.36193	68.6	71.6
2017	TCARIOSAVI_A	Excalibur_c20133_87	1A	70.1	0.000467809	0.0503433	3.32993	68.6	71.6
2017	TCARIOSAVI_A	Excalibur_c57766_92	1A	70.1	0.000484942	0.0501748	3.31431	68.6	71.6
2017	RDVI_A	Excalibur_c57766_92	1A	70.1	0.000485637	0.0387284	3.31369	68.6	71.6
2017	TCARIOSAVI_A	GENE-0379_108	1A	70.1	0.000491371	0.0500126	3.30859	68.6	71.6
2017	TCARIOSAVI_A	TA004365-0417	1A	70.1	0.000501896	0.0499432	3.29939	68.6	71.6
2017	MSAVI_A	Excalibur_c57766_92	1A	70.1	0.000532754	0.0394878	3.27347	68.6	71.6
2017	TCARIOSAVI_A	Excalibur_rep_c88290_94	1A	70.1	0.000533643	0.0495158	3.27275	68.6	71.6
2017	TCARIOSAVI_A	wsnp_Ex_c3365_6183009	1A	70.1	0.000571414	0.0489976	3.24305	68.6	71.6
2017	TCARIOSAVI_A	TA003382-0407	1A	70.1	0.000801574	0.0467932	3.09606	68.6	71.6
2018	GY	wsnp_Ku_rep_c104517_90964418	1A	70.1	0.00088	0.02955	3.05552	68.6	71.6
2018	Biomass	GENE-0446_243	1A	70.1	0.001	0.03905	3	68.6	71.6
Mean	PH	wsnp_Ex_rep_c70593_69508988	1A	70.1	0.000745	0.03827	3.12784	68.6	71.6
2017	TCARIOSAVI_A	wsnp_Ku_c30921_40705731	1A	70.79	2.82678e-06	0.0867167	5.54871	69.29	72.29
2017	TCARIOSAVI_A	BS00102492_51	1A	70.79	8.50504e-05	0.062269	4.07032	69.29	72.29
2017	TCARIOSAVI_A	BS00064679_51	1A	70.79	0.000240389	0.0551798	3.61909	69.29	72.29
2017	TCARIOSAVI_A	IACX8300	1A	70.79	0.000782674	0.0468849	3.10642	69.29	72.29
2016	GY	Kukri_c32885_145	1A	71.1	0.000329402	0.0524595	3.48227	69.6	72.6
2017	TCARIOSAVI_A	BS00094681_51	1A	71.1	2.83094e-06	0.0855797	5.54807	69.6	72.6
2017	TCARIOSAVI_A	wsnp_Ex_c10100_16600633	1A	71.1	3.27238e-06	0.0844404	5.48514	69.6	72.6
2017	TCARIOSAVI_A	IAAV749	1A	71.1	3.33604e-06	0.0852518	5.47677	69.6	72.6
2017	TCARIOSAVI_A	Kukri_rep_c115954_137	1A	71.1	3.47252e-06	0.0840366	5.45936	69.6	72.6
2017	TCARIOSAVI_A	wsnp_Ku_c37925_46679146	1A	71.1	5.4726e-06	0.0844911	5.26181	69.6	72.6
2017	TCARIOSAVI_A	wsnp_BE403956A_Ta_2_3	1A	71.1	0.000132327	0.0589697	3.87835	69.6	72.6
2017	TCARIOSAVI_A	wsnp_Ex_c6817_11761300	1A	71.1	0.000148367	0.0581022	3.82866	69.6	72.6
2017	TCARIOSAVI_A	wsnp_Ex_c25628_34888439	1A	71.1	0.000169716	0.0571909	3.77028	69.6	72.6
2017	TCARIOSAVI_A	BS00068358_51	1A	71.1	0.000254427	0.0558584	3.59444	69.6	72.6
2017	TCARIOSAVI_A	Tdurum_contig41931_480	1A	71.1	0.000273302	0.0596903	3.56336	69.6	72.6
2017	MSAVI_A	wsnp_Ex_rep_c103087_88123733	1A	71.1	0.000655308	0.0383798	3.18355	69.6	72.6
2017	RDVI_A	IAAV749	1A	71.1	0.000942806	0.0353033	3.02558	69.6	72.6
2017	MSAVI_A	wsnp_BE403956A_Ta_2_3	1A	71.1	0.000949353	0.0365482	3.02257	69.6	72.6
2017	RDVI_A	wsnp_BE403956A_Ta_2_3	1A	71.1	0.000992393	0.03523	3.00332	69.6	72.6
2016	TKW	IAAV7203	1A	71.48	0.000377493	0.0782514	3.42309	69.98	72.98
2017	TCARIOSAVI_A	RAC875_c9833_297	1A	72.61	3.57147e-06	0.0836851	5.44715	71.11	74.11
2017	TCARIOSAVI_A	GENE-0491_632	1A	72.61	5.30647e-06	0.0814348	5.27519	71.11	74.11
2017	TCARIOSAVI_A	GENE-0283_330	1A	72.61	0.000190645	0.0564032	3.71977	71.11	74.11
2017	TCARIOSAVI_A	wsnp_Ex_c3906_7086294	1A	74.78	2.33165e-06	0.086652	5.63234	73.28	76.28
2017	RDVI_A	wsnp_Ex_c3906_7086294	1A	74.78	0.000797358	0.0361211	3.09835	73.28	76.28
Mean	TCARIOSAVI_A	wsnp_Ex_c40595_47620787	1A	74.78	3.4448e-19	0.33522	18.4628	73.28	76.28
2016	GY	RAC875_c25507_551	1A	76.84	0.000124241	0.0592586	3.90574	75.34	78.34
2017	TCARIOSAVI_A	Excalibur_c7033_159	1A	77.78	5.39108e-06	0.0809272	5.26832	76.28	79.28
2017	TCARIOSAVI_A	BS00022698_51	1A	77.78	5.75454e-05	0.064579	4.23999	76.28	79.28
2017	TCARIOSAVI_A	BS00067421_51	1A	77.78	0.000226563	0.055299	3.64481	76.28	79.28
2017	NGm2	wsnp_Ex_c21193_30320134	1A	79.19	0.000878099	0.0377159	3.05646	77.69	80.69
2017	TCARIOSAVI_A	wsnp_Ex_c55986_58282517	1A	80.54	4.77606e-05	0.0658177	4.32093	79.04	82.04
2017	TCARIOSAVI_A	BS00089894_51	1A	80.54	0.00011951	0.0596719	3.9226	79.04	82.04
2017	TCARIOSAVI_A	Ra_c105707_788	1A	80.54	0.00011951	0.0596719	3.9226	79.04	82.04
2016	GY	RAC875_c29540_1109	1A	83.7	0.000273726	0.0543516	3.56268	82.2	85.2
2017	TCARIOSAVI_A	TA003063-0097	1A	84.56	2.72173e-10	0.152344	9.56516	83.06	86.06
2017	GNDVI_A	TA003063-0097	1A	84.56	0.000901673	0.0360129	3.04495	83.06	86.06
2017	TCARIOSAVI_A	Ku_c1313_1673	1A	86.14	0.000740788	0.0474341	3.13031	84.64	87.64
2017	TCARIOSAVI_A	wsnp_JD_c6544_7697578	1A	87.46	3.23372e-06	0.0845232	5.4903	85.96	88.96
2017	TCARIOSAVI_A	Ra_c64515_242	1A	87.46	4.42496e-06	0.0821972	5.35409	85.96	88.96
2017	TCARIOSAVI_A	Ku_c10813_1122	1A	87.46	0.000116384	0.0597501	3.93411	85.96	88.96
2017	TCARIOSAVI_A	wsnp_Ex_c1997_3757721	1A	87.86	3.35926e-06	0.0841108	5.47376	86.36	89.36
2017	TCARIOSAVI_A	Kukri_c49170_655	1A	88.02	1.41164e-05	0.0741855	4.85027	86.52	89.52
2017	TCARIOSAVI_A	RAC875_c80876_67	1A	88.02	2.12285e-05	0.0713721	4.67308	86.52	89.52
2017	TCARIOSAVI_A	Kukri_c12984_465	1A	88.38	7.59028e-07	0.0946673	6.11974	86.88	89.88
2017	TCARIOSAVI_A	wsnp_Ku_c23012_32893918	1A	88.84	4.38585e-06	0.0824852	5.35795	87.34	90.34
2017	TCARIOSAVI_A	TA002402-1350	1A	89.47	5.25401e-06	0.0810429	5.27951	87.97	90.97
2017	TCARIOSAVI_A	Excalibur_c44668_382	1A	89.75	0.000782357	0.0469405	3.1066	88.25	91.25
2017	TCARIOSAVI_A	wsnp_Ex_c9722_16062937	1A	91.76	3.37953e-06	0.0848517	5.47114	90.26	93.26
2017	TCARIOSAVI_A	IAAV2694	1A	93.61	5.88406e-05	0.0650697	4.23032	92.11	95.11
2017	TCARIOSAVI_A	BS00039378_51	1A	94.46	0.00022288	0.0554162	3.65193	92.96	95.96
2017	MTVI2_A	Excalibur_c8301_1555	1A	101.19	0.000107983	0.0474193	3.96664	99.69	102.69
2016	GY	Excalibur_c1066_303	1A	102.32	0.000132441	0.0585073	3.87798	100.82	103.82
2016	TKW	Excalibur_c14859_394	1A	102.92	0.000352342	0.0781249	3.45304	101.42	104.42
2016	GY	Excalibur_c14859_394	1A	102.92	0.000422159	0.0504727	3.37452	101.42	104.42
2016	GY	BS00012042_51	1A	102.92	0.000443687	0.0500927	3.35292	101.42	104.42
2017	TCARIOSAVI_A	wsnp_BG606986A_Ta_2_1	1A	102.92	0.000146917	0.0582323	3.83293	101.42	104.42
2016	HI	Kukri_c7119_392	1A	105.74	0.000177199	0.0550127	3.75154	104.24	107.24
2016	GY	wsnp_Ex_c28900_37982485	1A	105.74	0.000581471	0.0482884	3.23547	104.24	107.24
2017	TCARIOSAVI_A	TA005289-1104	1A	107.94	8.36459e-07	0.0938632	6.07756	106.44	109.44
2017	TCARIOSAVI_A	RAC875_c41993_582	1A	107.94	0.000283085	0.05373	3.54808	106.44	109.44
2018	HI	TA005289-1104	1A	107.94	0.00033	0.03328	3.48149	106.44	109.44
2017	TCARIOSAVI_A	BS00023203_51	1A	108.72	8.30908e-07	0.0938656	6.08045	107.22	110.22
2017	TCARIOSAVI_A	BobWHIte_c22134_398	1A	108.72	0.000245846	0.0547637	3.60934	107.22	110.22
2017	TCARIOSAVI_A	BS00037976_51	1A	109.27	1.00101e-06	0.09256	5.99956	107.77	110.77
Mean	HI	wsnp_CAP8_c4785_2322876	1A	111.14	0.001	0.0298	3	109.64	112.64
2016	GY	BobWHIte_c26569_190	1A	111.55	0.000780209	0.0464505	3.10779	110.05	113.05
2016	GY	Tdurum_contig56662_54	1A	113.19	4.41356e-05	0.0655592	4.35521	111.69	114.69
2016	GY	Excalibur_c66_147	1A	115.39	0.000440981	0.0504652	3.35558	113.89	116.89
2016	GY	wsnp_CAP11_c146_160903	1A	115.39	0.000512055	0.0493069	3.29068	113.89	116.89
2016	GY	Tdurum_contig81011_244	1A	115.39	0.000512055	0.0493113	3.29068	113.89	116.89
2016	GY	Kukri_c51781_199	1A	115.72	3.42864e-05	0.0672729	4.46488	114.22	117.22
2017	TCARIOSAVI_A	RAC875_c53725_217	1A	137.12	0.00017611	0.0581388	3.75422	135.62	138.62
2017	TCARIOSAVI_A	RAC875_c62550_470	1A	139.57	5.14172e-06	0.081817	5.28889	138.07	141.07
2017	TCARIOSAVI_A	BS00056823_51	1A	142.62	4.71393e-06	0.081901	5.32662	141.12	144.12
2017	TCARIOSAVI_A	BS00062759_51	1A	144.41	2.49786e-05	0.0702554	4.60243	142.91	145.91
2016	PH	Tdurum_contig11349_810	1A	151.22	0.000229803	0.0447294	3.63864	149.72	152.72
2016	PH	Excalibur_c46365_304	1A	151.22	0.000231053	0.0455382	3.63629	149.72	152.72
2016	PH	Excalibur_c12932_2102	1A	151.25	0.000297343	0.0435535	3.52674	149.75	152.75
2016	PH	Kukri_c4204_1673	1A	151.25	0.000322319	0.0425715	3.49171	149.75	152.75
2017	MTVI2_A	tplb0059i08_441	1A	155.8	6.18754e-06	0.0684725	5.20848	154.3	157.3
2018	GY	tplb0059i08_441	1A	155.8	0.0002934	0.06459	3.53254	154.3	157.3
2016	PH	Kukri_c38553_173	1B	14.17	0.000848313	0.0472271	3.07144	12.17	16.17
2016	TKW	BobWHIte_c28295_256	1B	40.94	0.000138958	0.0872767	3.85712	38.94	42.94
2017	TCARIOSAVI_A	BS00011695_51	1B	41.06	0.000642347	0.0488345	3.19223	39.06	43.06
2017	TCARIOSAVI_A	RAC875_c63624_753	1B	41.21	1.2305e-06	0.0911459	5.90992	39.21	43.21
2017	TCARIOSAVI_A	IACX3811	1B	41.21	1.42537e-06	0.0901173	5.84607	39.21	43.21
2017	TCARIOSAVI_A	Kukri_c76307_182	1B	41.21	3.54446e-06	0.0837379	5.45045	39.21	43.21
2017	HI	Ra_c69552_1419	1B	41.21	0.000796087	0.0338729	3.09904	39.21	43.21
2017	MTVI2_A	BS00065053_51	1B	43.66	4.26531e-07	0.0768355	6.37005	41.66	45.66
2017	PH	BS00065053_51	1B	43.66	0.000470046	0.0376394	3.32786	41.66	45.66
2016	TKW	BobWHIte_c14271_1379	1B	43.86	7.91698e-05	0.0929467	4.10144	41.86	45.86
2016	TKW	BS00110121_51	1B	43.86	0.000327792	0.0638915	3.4844	41.86	45.86
2017	Biomass	Ex_c64327_523	1B	43.86	0.000177912	0.0540537	3.74979	41.86	45.86
2017	TCARIOSAVI_A	BobWHIte_c14271_1379	1B	43.86	0.000308621	0.053208	3.51057	41.86	45.86
2017	MTVI2_A	BS00071161_51	1B	43.86	0.000540574	0.030586	3.26714	41.86	45.86
2018	GY	BS00089524_51	1B	43.86	0.00047353	0.07234	3.32465	41.86	45.86
2017	MTVI2_A	Excalibur_c95656_129	1B	51.1	1.10182e-06	0.0766449	5.95789	49.1	53.1
2017	PH	Excalibur_c95656_129	1B	51.1	4.46683e-05	0.0534249	4.35	49.1	53.1
2017	MTVI2_A	wsnp_Ra_c19335_28504388	1B	51.1	0.000109909	0.0469581	3.95897	49.1	53.1
2018	GY	Excalibur_c95656_129	1B	51.1	0.00053747	0.0763	3.26965	49.1	53.1
2017	Biomass	Kukri_c34793_360	1B	53.35	0.000972997	0.0427657	3.01189	51.35	55.35
2017	Biomass	wsnp_Ex_c2117_3976893	1B	53.49	0.000418721	0.0383978	3.37808	51.49	55.49
2017	MTVI2_A	BS00067003_51	1B	56.65	3.41738e-07	0.0780477	6.46631	54.65	58.65
2017	PH	BS00067003_51	1B	56.65	0.000525347	0.0370809	3.27955	54.65	58.65
2017	PH	RFL_Contig2160_617	1B	56.73	0.000401048	0.0383136	3.3968	54.73	58.73
2017	MTVI2_A	RFL_Contig2160_617	1B	56.73	0.000433984	0.0397234	3.36253	54.73	58.73
2017	MTVI2_A	RAC875_c90169_393	1B	56.88	6.16495e-06	0.0623228	5.21007	54.88	58.88
2017	LAI_EST_A	RAC875_c90169_393	1B	56.88	0.000132152	0.0485046	3.87893	54.88	58.88
2017	TCARIOSAVI_A	BS00065844_51	1B	56.88	0.000177402	0.0569412	3.75104	54.88	58.88
2017	MTVI2_A	RAC875_rep_c96733_369	1B	56.88	0.000676426	0.0377231	3.16978	54.88	58.88
2017	MTVI2_A	RAC875_c8271_1469	1B	56.88	0.00072549	0.037399	3.13937	54.88	58.88
2017	MTVI2_A	Kukri_c8533_1398	1B	57.31	5.89607e-05	0.050258	4.22944	55.31	59.31
2017	TCARIOSAVI_A	Ra_c16879_977	1B	57.5	4.85096e-06	0.0817019	5.31417	55.5	59.5
2017	MTVI2_A	wsnp_Ku_c11987_19473636	1B	57.6	3.25049e-06	0.0657929	5.48805	55.6	59.6
2017	TCARIOSAVI_A	IACX502	1B	57.6	4.42662e-06	0.0822875	5.35393	55.6	59.6
2017	TCARIOSAVI_A	wsnp_Ku_rep_c70742_70379526	1B	57.6	4.66715e-06	0.0819703	5.33095	55.6	59.6
2017	TCARIOSAVI_A	Ra_c24839_215	1B	57.6	5.05252e-06	0.0815115	5.29649	55.6	59.6
2017	MTVI2_A	Excalibur_c17202_1833	1B	57.6	2.29324e-05	0.0553705	4.63955	55.6	59.6
2017	LAI_EST_A	Excalibur_c17202_1833	1B	57.6	4.85841e-05	0.0546311	4.31351	55.6	59.6
2017	TCARIOSAVI_A	Ra_c29142_340	1B	57.6	0.00015888	0.0576513	3.79893	55.6	59.6
2017	TCARIOSAVI_A	wsnp_Ku_c11987_19473636	1B	57.6	0.000224855	0.0553091	3.6481	55.6	59.6
2017	MTVI2_A	CAP8_rep_c9642_82	1B	57.6	0.000878969	0.0363814	3.05603	55.6	59.6
2017	MTVI2_A	BS00022902_51	1B	59.47	7.17156e-05	0.049673	4.14439	57.47	61.47
2017	LAI_EST_A	BS00022902_51	1B	59.47	0.000456413	0.0417184	3.34064	57.47	61.47
2017	MTVI2_A	Tdurum_contig75938_1546	1B	60.62	3.15896e-05	0.0535844	4.50046	58.62	62.62
2017	TCARIOSAVI_A	Tdurum_contig75938_1546	1B	60.62	0.000718061	0.0475243	3.14384	58.62	62.62
Mean	GY	wsnp_Ex_c25782_35041189	1B	60.62	0.00094	0.03183	3.02687	58.62	62.62
2017	TCARIOSAVI_A	BS00010992_51	1B	62.54	5.32016e-06	0.0809196	5.27408	60.54	64.54
2017	TCARIOSAVI_A	wsnp_BE399980B_Ta_2_1	1B	62.58	5.08716e-06	0.0827932	5.29352	60.58	64.58
2017	VI	BS00051105_51	1B	62.58	8.7841e-06	0.0682114	5.0563	60.58	64.58
2017	TCARIOSAVI_A	BS00093740_51	1B	62.64	4.96866e-06	0.0813934	5.30376	60.64	64.64
2017	TCARIOSAVI_A	RAC875_c30381_573	1B	62.64	0.000708233	0.0481702	3.14982	60.64	64.64
2017	TCARIOSAVI_A	Kukri_c5098_1902	1B	62.84	2.4453e-06	0.0863205	5.61167	60.84	64.84
2017	MTVI2_A	TA015141-0717	1B	62.84	5.93396e-06	0.0625282	5.22666	60.84	64.84
2017	TCARIOSAVI_A	TA015141-0717	1B	62.84	7.98986e-05	0.0623081	4.09746	60.84	64.84
2017	MTVI2_A	BobWHIte_rep_c66146_237	1B	64.32	3.86844e-06	0.0648326	5.41246	62.32	66.32
2017	PH	BobWHIte_rep_c66146_237	1B	64.32	0.000613366	0.0361872	3.21228	62.32	66.32
2017	TCARIOSAVI_A	RAC875_rep_c72356_51	1B	64.46	5.44149e-06	0.080776	5.26428	62.46	66.46
2017	MTVI2_A	Tdurum_contig84184_124	1B	64.89	4.42567e-07	0.0774679	6.35402	62.89	66.89
2017	MTVI2_A	Tdurum_contig53888_350	1B	64.89	6.19364e-07	0.0753523	6.20805	62.89	66.89
2017	MTVI2_A	Kukri_rep_c70738_896	1B	64.89	7.76669e-07	0.0735319	6.10976	62.89	66.89
2017	MTVI2_A	BS00041010_51	1B	64.89	8.21474e-07	0.0793228	6.08541	62.89	66.89
2017	MTVI2_A	BS00029345_51	1B	64.89	8.74685e-07	0.0728852	6.05815	62.89	66.89
2017	TCARIOSAVI_A	BobWHIte_c1456_615	1B	64.89	3.74292e-06	0.0833728	5.42679	62.89	66.89
2017	PH	BS00029345_51	1B	64.89	2.38031e-05	0.0525821	4.62337	62.89	66.89
2017	PH	Kukri_rep_c70738_896	1B	64.89	2.80099e-05	0.0517535	4.55269	62.89	66.89
2017	PH	BS00041010_51	1B	64.89	3.03654e-05	0.051564	4.51762	62.89	66.89
2017	PH	Tdurum_contig53888_350	1B	64.89	3.10813e-05	0.0512284	4.5075	62.89	66.89
2017	PH	Tdurum_contig84184_124	1B	64.89	0.000701504	0.0359358	3.15397	62.89	66.89
2018	GY	Tdurum_contig53888_350	1B	64.89	2.763e-05	0.07464	4.55862	62.89	66.89
2018	GY	Kukri_rep_c70738_896	1B	64.89	0.00024375	0.07518	3.61306	62.89	66.89
2018	GY	BS00029345_51	1B	64.89	0.00025021	0.07506	3.6017	62.89	66.89
2018	GY	BS00041010_51	1B	64.89	0.00026679	0.07528	3.57383	62.89	66.89
2016	GY	IACX1008	1B	65.36	0.000532444	0.0491845	3.27373	63.36	67.36
2017	MTVI2_A	Ku_c42700_2798	1B	65.42	7.28279e-07	0.0738822	6.1377	63.42	67.42
2017	PH	Ku_c42700_2798	1B	65.42	3.04546e-05	0.0513278	4.51635	63.42	67.42
2018	GY	Ku_c42700_2798	1B	65.42	0.00024845	0.0751	3.60476	63.42	67.42
2017	MTVI2_A	BS00052089_51	1B	66.07	2.67614e-07	0.0793498	6.57249	64.07	68.07
2017	MTVI2_A	IAAV178	1B	66.07	5.9166e-07	0.0750317	6.22793	64.07	68.07
2017	PH	IAAV178	1B	66.07	3.1331e-05	0.0512944	4.50403	64.07	68.07
2017	PH	BS00052089_51	1B	66.07	0.000702062	0.0355124	3.15362	64.07	68.07
2018	GY	IAAV178	1B	66.07	0.00032414	0.07393	3.48927	64.07	68.07
Mean	HI	wsnp_Ku_c30982_40765254	1B	66.07	0.00101	0.0298	2.99568	64.07	68.07
2017	MTVI2_A	JD_c64600_281	1B	67.14	3.28896e-07	0.0782398	6.48294	65.14	69.14
2017	MTVI2_A	Excalibur_c34625_281	1B	67.14	7.39401e-05	0.0490665	4.13112	65.14	69.14
2017	PH	JD_c64600_281	1B	67.14	0.000634554	0.0360946	3.19753	65.14	69.14
2017	MTVI2_A	Ku_c13515_171	1B	67.14	0.000732329	0.0369887	3.13529	65.14	69.14
2017	MTVI2_A	BS00022581_51	1B	67.38	5.97417e-07	0.0749614	6.22372	65.38	69.38
2017	PH	BS00022581_51	1B	67.38	1.47029e-05	0.0550396	4.8326	65.38	69.38
2017	MTVI2_A	IACX2701	1B	67.38	0.000355775	0.0407666	3.44882	65.38	69.38
2018	GY	BS00022581_51	1B	67.38	0.00030704	0.07414	3.51281	65.38	69.38
2017	MTVI2_A	BS00093841_51	1B	68.04	4.12741e-07	0.0773122	6.38432	66.04	70.04
2017	MTVI2_A	BS00075663_51	1B	68.04	4.2463e-07	0.0768245	6.37199	66.04	70.04
2017	MTVI2_A	tplb0058h11_348	1B	68.04	8.53101e-07	0.0730474	6.069	66.04	70.04
2017	PH	tplb0058h11_348	1B	68.04	2.57353e-05	0.0522625	4.58947	66.04	70.04
2017	MTVI2_A	Excalibur_c59016_839	1B	68.04	0.000190413	0.0440645	3.7203	66.04	70.04
2017	PH	BS00075663_51	1B	68.04	0.000646732	0.0359225	3.18928	66.04	70.04
2017	PH	BS00093841_51	1B	68.04	0.00069673	0.0361224	3.15694	66.04	70.04
2017	MTVI2_A	BS00071083_51	1B	68.04	0.000908553	0.0358683	3.04165	66.04	70.04
2018	GY	tplb0058h11_348	1B	68.04	0.00031842	0.07406	3.497	66.04	70.04
2017	MTVI2_A	JD_c6360_288	1B	68.35	8.70133e-07	0.0734965	6.06041	66.35	70.35
2017	PH	JD_c6360_288	1B	68.35	2.82247e-05	0.0518214	4.54937	66.35	70.35
2018	GY	JD_c6360_288	1B	68.35	0.00033836	0.07371	3.47062	66.35	70.35
2017	MTVI2_A	BS00012051_51	1B	68.75	2.14246e-07	0.0826473	6.66909	66.75	70.75
2017	MTVI2_A	BS00078228_51	1B	68.75	6.24866e-07	0.075333	6.20421	66.75	70.75
2017	MTVI2_A	GENE-0136_82	1B	68.75	1.6035e-06	0.069611	5.79493	66.75	70.75
2017	PH	BS00078228_51	1B	68.75	2.03206e-05	0.0534515	4.69206	66.75	70.75
2017	MTVI2_A	BS00033681_51	1B	68.75	0.000114364	0.0467723	3.94171	66.75	70.75
2017	MTVI2_A	BS00022089_51	1B	68.75	0.00020241	0.0450917	3.69377	66.75	70.75
2017	PH	BS00012051_51	1B	68.75	0.000413562	0.0383249	3.38346	66.75	70.75
2018	GY	BS00078228_51	1B	68.75	0.00032347	0.07401	3.49017	66.75	70.75
2017	MTVI2_A	BS00073132_51	1B	70.08	3.0793e-06	0.0661243	5.51155	68.08	72.08
2017	TCARIOSAVI_A	RFL_Contig5706_1294	1B	70.08	5.39638e-06	0.080821	5.2679	68.08	72.08
2017	TCARIOSAVI_A	wsnp_Ra_c2027_3945764	1B	70.08	0.000214907	0.0556458	3.66775	68.08	72.08
2017	TCARIOSAVI_A	BS00069723_51	1B	70.08	0.000218569	0.0554782	3.66041	68.08	72.08
2017	MTVI2_A	BS00095568_51	1B	70.08	0.000293295	0.0460463	3.53269	68.08	72.08
2017	MTVI2_A	Ku_c6201_2890	1B	70.64	5.45389e-07	0.0754583	6.26329	68.64	72.64
2017	MTVI2_A	BobWHIte_c441_976	1B	70.64	9.90605e-07	0.0727857	6.0041	68.64	72.64
2017	MTVI2_A	Kukri_c49015_1606	1B	70.64	1.04278e-06	0.0719295	5.98181	68.64	72.64
2017	PH	Kukri_c49015_1606	1B	70.64	5.4593e-06	0.0601148	5.26286	68.64	72.64
2017	PH	BobWHIte_c441_976	1B	70.64	5.5437e-06	0.0601607	5.2562	68.64	72.64
2017	PH	Ku_c6201_2890	1B	70.64	0.000633021	0.0360296	3.19858	68.64	72.64
2018	GY	BobWHIte_c441_976	1B	70.64	8.092e-05	0.0698	4.09194	68.64	72.64
2018	GY	Kukri_c49015_1606	1B	70.64	0.00079218	0.06988	3.10118	68.64	72.64
2018	RDVI_PA	wsnp_Ex_rep_c66883_65286958	1B	70.64	0.001	0.02786	3	68.64	72.64
Mean	PH	BobWHIte_c441_976	1B	70.64	0.000104	0.04892	3.98297	68.64	72.64
2017	MTVI2_A	Kukri_c4951_503	1B	70.71	7.01292e-08	0.0867136	7.1541	68.71	72.71
2017	PH	Kukri_c4951_503	1B	70.71	0.000299709	0.0397743	3.5233	68.71	72.71
2017	MTVI2_A	wsnp_Ex_c52474_56060204	1B	70.78	8.38101e-08	0.086613	7.0767	68.78	72.78
2017	MTVI2_A	Tdurum_contig60052_184	1B	70.78	8.08522e-07	0.0732994	6.09231	68.78	72.78
2017	MTVI2_A	BS00032364_51	1B	70.78	1.66129e-06	0.0701352	5.77955	68.78	72.78
2017	MTVI2_A	wsnp_Ex_c22006_31181239	1B	70.78	7.28788e-06	0.0614365	5.1374	68.78	72.78
2017	PH	Tdurum_contig60052_184	1B	70.78	2.20033e-05	0.0532234	4.65751	68.78	72.78
2017	TCARIOSAVI_A	BS00032364_51	1B	70.78	0.000215143	0.0557214	3.66727	68.78	72.78
2017	PH	wsnp_Ex_c52474_56060204	1B	70.78	0.000276695	0.0407662	3.558	68.78	72.78
2018	GY	Tdurum_contig60052_184	1B	70.78	0.00033308	0.07383	3.47745	68.78	72.78
2017	MTVI2_A	wsnp_Ku_c24323_34285350	1B	70.85	0.0003425	0.0410003	3.46534	68.85	72.85
2017	MTVI2_A	Tdurum_contig59449_249	1B	71.85	1.05504e-05	0.0602716	4.97673	69.85	73.85
2017	TCARIOSAVI_A	Tdurum_contig59449_249	1B	71.85	0.000507673	0.050114	3.29442	69.85	73.85
2017	MTVI2_A	Excalibur_c90096_77	1B	72.15	0.000962012	0.0355564	3.01682	70.15	74.15
2017	MTVI2_A	CAP11_c2974_53	1B	74.04	1.0831e-05	0.059346	4.96533	72.04	76.04
2017	PH	CAP11_c2974_53	1B	74.04	0.000820692	0.0349761	3.08582	72.04	76.04
2017	MTVI2_A	Tdurum_contig50473_889	1B	74.32	4.06048e-07	0.0770689	6.39142	72.32	76.32
2017	PH	Tdurum_contig50473_889	1B	74.32	3.12984e-05	0.0511888	4.50448	72.32	76.32
2018	GY	Tdurum_contig50473_889	1B	74.32	0.00023455	0.07536	3.62976	72.32	76.32
2017	MTVI2_A	Excalibur_rep_c103109_88	1B	74.37	1.97803e-05	0.0574631	4.70377	72.37	76.37
2017	MTVI2_A	TA003900-0407	1B	74.37	2.08983e-05	0.0557803	4.67989	72.37	76.37
2017	MTVI2_A	Kukri_c22155_1010	1B	74.37	0.000164723	0.0448207	3.78325	72.37	76.37
2017	TCARIOSAVI_A	BS00000066_51	1B	74.37	0.000242292	0.0554901	3.61566	72.37	76.37
2017	MTVI2_A	wsnp_Ex_c53976_57027635	1B	74.37	0.000367514	0.0406785	3.43473	72.37	76.37
2017	MTVI2_A	CAP7_c12162_251	1B	74.37	0.000562331	0.0383927	3.25001	72.37	76.37
2017	MTVI2_A	IACX3408	1B	74.82	9.5773e-06	0.0599826	5.01876	72.82	76.82
2017	TCARIOSAVI_A	IACX3408	1B	74.82	0.000138341	0.0586769	3.85905	72.82	76.82
2017	MTVI2_A	BS00041355_51	1B	74.82	0.000218294	0.0437589	3.66096	72.82	76.82
2017	TCARIOSAVI_A	BS00041355_51	1B	74.82	0.000878418	0.0461319	3.0563	72.82	76.82
2017	MTVI2_A	RAC875_rep_c119728_146	1B	75.1	4.61833e-06	0.0638919	5.33551	73.1	77.1
2017	MTVI2_A	IAAV6731	1B	75.1	6.70335e-06	0.0618921	5.17371	73.1	77.1
2017	MTVI2_A	BS00022920_51	1B	75.1	7.26982e-06	0.0614366	5.13848	73.1	77.1
2017	TCARIOSAVI_A	RAC875_rep_c119728_146	1B	75.1	0.000192931	0.0563421	3.7146	73.1	77.1
2017	TCARIOSAVI_A	IAAV6731	1B	75.1	0.000207154	0.0558641	3.68371	73.1	77.1
2017	TCARIOSAVI_A	BS00022920_51	1B	75.1	0.000228988	0.0551632	3.64019	73.1	77.1
2017	MTVI2_A	Excalibur_c5218_75	1B	75.1	0.00028226	0.0419834	3.54935	73.1	77.1
2016	GY	Tdurum_contig87938_342	1B	75.81	0.000983276	0.0448168	3.00732	73.81	77.81
2017	TCARIOSAVI_A	IACX5821	1B	75.81	3.90546e-06	0.0830641	5.40833	73.81	77.81
2017	MTVI2_A	RFL_Contig4977_2333	1B	76.09	3.03604e-07	0.0786589	6.51769	74.09	78.09
2017	PH	RFL_Contig4977_2333	1B	76.09	0.000646651	0.0359231	3.18933	74.09	78.09
2017	LAI_EST_PA	Excalibur_c40993_1129	1B	77.61	0.000802372	0.040259	3.09562	75.61	79.61
2017	TCARIOSAVI_A	wsnp_Ex_c1440_2764867	1B	78.44	4.29677e-06	0.0824943	5.36686	76.44	80.44
2017	TCARIOSAVI_A	RAC875_c95548_156	1B	78.44	0.000144309	0.0582903	3.84071	76.44	80.44
2017	MTVI2_A	wsnp_JD_c6331_7499499	1B	78.45	3.81932e-07	0.0780572	6.41801	76.45	80.45
2017	MTVI2_A	wsnp_JD_c6331_7499060	1B	78.45	9.55218e-07	0.0724062	6.0199	76.45	80.45
2017	MTVI2_A	BS00068083_51	1B	78.45	1.32881e-06	0.0773236	5.87654	76.45	80.45
2017	MTVI2_A	Kukri_c66451_128	1B	78.45	7.89657e-06	0.0614788	5.10256	76.45	80.45
2017	TCARIOSAVI_A	BS00096719_51	1B	78.45	0.000121962	0.059447	3.91378	76.45	80.45
2017	MTVI2_A	IAAV3567	1B	78.45	0.000163528	0.0448591	3.78641	76.45	80.45
2017	TCARIOSAVI_A	wsnp_Ex_c7447_12752449	1B	78.45	0.000194394	0.056282	3.71132	76.45	80.45
2017	PH	wsnp_JD_c6331_7499060	1B	78.45	0.000211366	0.0415289	3.67497	76.45	80.45
2017	TCARIOSAVI_A	Kukri_c66451_128	1B	78.45	0.000213979	0.0556218	3.66963	76.45	80.45
2017	PH	wsnp_JD_c6331_7499499	1B	78.45	0.000615114	0.0363286	3.21104	76.45	80.45
2017	PH	BS00068083_51	1B	78.45	0.000792472	0.0351547	3.10102	76.45	80.45
Mean	PH	wsnp_JD_c6331_7499060	1B	78.45	0.001	0.03635	3	76.45	80.45
2017	MTVI2_A	GENE-0120_397	1B	78.99	3.53533e-07	0.077826	6.45157	76.99	80.99
2017	PH	GENE-0120_397	1B	78.99	0.0007542	0.0351547	3.12251	76.99	80.99
2017	TCARIOSAVI_A	wsnp_Ex_c7447_12751589	1B	79.13	0.000627324	0.0486756	3.20251	77.13	81.13
2016	PH	CAP8_c818_370	1B	79.77	0.000560888	0.0495584	3.25112	77.77	81.77
2017	MTVI2_A	Ku_c106533_550	1B	79.77	1.00628e-06	0.0729583	5.99728	77.77	81.77
2017	MTVI2_A	wsnp_Ex_c58292_59652859	1B	79.77	1.75474e-05	0.0567018	4.75579	77.77	81.77
2017	PH	Ku_c106533_550	1B	79.77	3.15878e-05	0.0517911	4.50048	77.77	81.77
2017	MTVI2_A	tplb0048b10_1365	1B	79.77	3.39034e-05	0.0532	4.46976	77.77	81.77
2017	MTVI2_A	IACX4461	1B	79.77	0.000147214	0.0459358	3.83205	77.77	81.77
2017	MTVI2_A	CAP8_c818_370	1B	79.77	0.00016771	0.0450814	3.77544	77.77	81.77
2017	MTVI2_A	BS00089563_51	1B	80.58	9.57614e-05	0.0481815	4.01881	78.58	82.58
2017	MTVI2_A	IACX9183	1B	80.58	0.000351854	0.0412177	3.45364	78.58	82.58
2017	MTVI2_A	BS00107749_51	1B	80.58	0.000359588	0.040855	3.44419	78.58	82.58
2017	MTVI2_A	BS00088039_51	1B	80.58	0.00080613	0.0374354	3.09359	78.58	82.58
2017	MTVI2_A	BS00067769_51	1B	81.61	5.30112e-08	0.0883153	7.27563	79.61	83.61
2017	MTVI2_A	Kukri_rep_c111991_498	1B	81.61	5.54621e-07	0.0753667	6.256	79.61	83.61
2017	MTVI2_A	BS00063092_51	1B	81.61	0.000193735	0.0439651	3.71279	79.61	83.61
2017	MTVI2_A	BS00076405_51	1B	81.61	0.000691237	0.0376403	3.16037	79.61	83.61
2017	PH	BS00067769_51	1B	81.61	0.000710387	0.035615	3.1485	79.61	83.61
2018	GY	Kukri_rep_c111991_498	1B	81.61	0.00075042	0.07013	3.1247	79.61	83.61
2017	MTVI2_A	RAC875_c55891_712	1B	81.95	9.46086e-05	0.0477299	4.02407	79.95	83.95
2017	MTVI2_A	RAC875_c55891_659	1B	82.86	3.49192e-05	0.0534978	4.45694	80.86	84.86
2017	TCARIOSAVI_A	Kukri_c7770_176	1B	83.47	0.000233984	0.0550173	3.63081	81.47	85.47
2017	TCARIOSAVI_A	Tdurum_contig47550_699	1B	83.47	0.000233984	0.0550173	3.63081	81.47	85.47
2017	MTVI2_A	Tdurum_contig604_356	1B	83.58	1.82725e-07	0.0821144	6.7382	81.58	85.58
2017	PH	Tdurum_contig604_356	1B	83.58	0.000662609	0.0359841	3.17874	81.58	85.58
2017	MTVI2_A	Tdurum_contig42852_667	1B	83.61	0.00027924	0.0455375	3.55402	81.61	85.61
2017	TCARIOSAVI_A	Tdurum_contig42852_667	1B	83.61	0.000697034	0.0476692	3.15675	81.61	85.61
2018	TKW	Tdurum_contig42852_667	1B	83.61	0.00101	0.03732	2.99568	81.61	85.61
2016	TKW	IAAV2757	1B	84.43	2.73534e-05	0.0867294	4.56299	82.43	86.43
2016	TKW	Excalibur_c51898_470	1B	84.43	3.08173e-05	0.0851612	4.51121	82.43	86.43
2016	TKW	wsnp_Ex_c5101_9053178	1B	84.43	4.43267e-05	0.0989382	4.35333	82.43	86.43
2016	TKW	wsnp_Ex_c15611_23929128	1B	84.43	4.68571e-05	0.0982741	4.32922	82.43	86.43
2016	TKW	wsnp_Ku_c13043_20902807	1B	84.43	5.40089e-05	0.0976068	4.26753	82.43	86.43
2016	TKW	wsnp_Ex_c5101_9052671	1B	84.43	0.000108902	0.0921129	3.96297	82.43	86.43
2016	TKW	IAAV3802	1B	84.43	0.00011362	0.0892123	3.94455	82.43	86.43
2016	TKW	wsnp_Ku_rep_c89089_82009060	1B	84.43	0.000121677	0.0715025	3.91479	82.43	86.43
2016	TKW	Ex_c11930_509	1B	84.43	0.000142171	0.0869311	3.84719	82.43	86.43
2016	TKW	wsnp_Ex_rep_c107911_91350930	1B	84.43	0.000266251	0.0807226	3.57471	82.43	86.43
2016	TKW	wsnp_Ex_rep_c107911_91350866	1B	84.43	0.000277689	0.0802721	3.55644	82.43	86.43
2016	TKW	wsnp_Ex_c21198_30327016	1B	84.43	0.000347323	0.0780364	3.45927	82.43	86.43
2016	TKW	BS00062724_51	1B	84.43	0.00047719	0.0757178	3.32131	82.43	86.43
2016	TKW	Ku_c956_1797	1B	84.43	0.000675084	0.071361	3.17064	82.43	86.43
2017	MTVI2_A	Tdurum_contig30517_310	1B	84.43	1.36306e-07	0.0837383	6.86548	82.43	86.43
2017	MTVI2_A	Kukri_c15391_468	1B	84.43	1.79696e-07	0.0824066	6.74546	82.43	86.43
2017	MTVI2_A	RFL_Contig4235_707	1B	84.43	2.97897e-07	0.0787628	6.52593	82.43	86.43
2017	MTVI2_A	IAAV3802	1B	84.43	3.15218e-07	0.0784535	6.50139	82.43	86.43
2017	MTVI2_A	wsnp_Ex_c23235_32471767	1B	84.43	3.16378e-07	0.0784697	6.49979	82.43	86.43
2017	MTVI2_A	Excalibur_c9149_1326	1B	84.43	4.75895e-07	0.0768358	6.32249	82.43	86.43
2017	MTVI2_A	wsnp_Ex_c15611_23929128	1B	84.43	4.96039e-07	0.0760107	6.30448	82.43	86.43
2017	MTVI2_A	wsnp_Ex_c5101_9052671	1B	84.43	5.7598e-07	0.0756101	6.23959	82.43	86.43
2017	MTVI2_A	wsnp_Ku_c13043_20902807	1B	84.43	8.45663e-07	0.0730857	6.0728	82.43	86.43
2017	MTVI2_A	Tdurum_contig30517_578	1B	84.43	7.35653e-06	0.0613729	5.13333	82.43	86.43
2017	MTVI2_A	wsnp_Ex_c21198_30327016	1B	84.43	9.12501e-06	0.0602161	5.03977	82.43	86.43
2017	MTVI2_A	IACX11320	1B	84.43	2.93688e-05	0.0543947	4.53211	82.43	86.43
2017	MTVI2_A	wsnp_Ex_c13109_20725640	1B	84.43	5.18914e-05	0.0514695	4.2849	82.43	86.43
2017	MTVI2_A	wsnp_Ex_c23230_32466568	1B	84.43	5.24447e-05	0.0512848	4.2803	82.43	86.43
2017	MTVI2_A	BS00082521_51	1B	84.43	0.000109357	0.0470042	3.96115	82.43	86.43
2017	MTVI2_A	Excalibur_c10496_651	1B	84.43	0.000183132	0.0456197	3.73724	82.43	86.43
2017	PH	wsnp_Ex_c5101_9052671	1B	84.43	0.000202126	0.0422135	3.69438	82.43	86.43
2017	MTVI2_A	Ku_c956_1797	1B	84.43	0.000215663	0.0434409	3.66622	82.43	86.43
2017	PH	wsnp_Ex_c15611_23929128	1B	84.43	0.000244234	0.0409339	3.61219	82.43	86.43
2017	PH	Excalibur_c9149_1326	1B	84.43	0.000252801	0.0407223	3.59722	82.43	86.43
2017	PH	wsnp_Ku_c13043_20902807	1B	84.43	0.000275388	0.0402855	3.56005	82.43	86.43
2017	PH	wsnp_Ex_c23235_32471767	1B	84.43	0.000445954	0.0379037	3.35071	82.43	86.43
2017	MTVI2_A	wsnp_Ex_rep_c107911_91350930	1B	84.43	0.000453356	0.0394943	3.34356	82.43	86.43
2017	PH	Kukri_c15391_468	1B	84.43	0.000537767	0.0375046	3.26941	82.43	86.43
2017	PH	RFL_Contig4235_707	1B	84.43	0.000695311	0.0355607	3.15782	82.43	86.43
2017	PH	Tdurum_contig30517_310	1B	84.43	0.000719864	0.035568	3.14275	82.43	86.43
2017	PH	IAAV3802	1B	84.43	0.000737969	0.0352633	3.13196	82.43	86.43
2017	MTVI2_A	Kukri_rep_c103359_233	1B	84.43	0.000764443	0.0370636	3.11665	82.43	86.43
2017	MTVI2_A	wsnp_Ex_rep_c107911_91350866	1B	84.43	0.000773903	0.0375935	3.11131	82.43	86.43
2016	TKW	Kukri_c9133_2211	1B	85.36	0.000121493	0.0723751	3.91545	83.36	87.36
2017	MTVI2_A	BS00089031_51	1B	85.57	0.000110738	0.0470148	3.9557	83.57	87.57
2017	TCARIOSAVI_A	BobWHIte_c14304_687	1B	85.57	0.000499372	0.0499039	3.30158	83.57	87.57
2017	MTVI2_A	Kukri_c25961_166	1B	85.57	0.00099417	0.035735	3.00254	83.57	87.57
2017	MTVI2_A	Tdurum_contig13117_1316	1B	86.07	1.09225e-05	0.0597992	4.96168	84.07	88.07
2016	GY	BS00055866_51	1B	86.75	0.000698104	0.047465	3.15608	84.75	88.75
2017	MTVI2_A	RAC875_rep_c106876_558	1B	86.75	3.23381e-05	0.0539451	4.49029	84.75	88.75
2017	MTVI2_A	Kukri_c8143_355	1B	87.3	9.15714e-07	0.0726221	6.03824	85.3	89.3
2017	MTVI2_A	Tdurum_contig11896_550	1B	87.3	1.15003e-05	0.0595655	4.93929	85.3	89.3
2017	PH	Kukri_c8143_355	1B	87.3	0.000262026	0.0406319	3.58165	85.3	89.3
2017	TCARIOSAVI_A	Tdurum_contig11896_550	1B	87.3	0.000788912	0.046907	3.10297	85.3	89.3
2016	TKW	Kukri_c42202_271	1B	90.26	1.36252e-05	0.11154	4.86566	88.26	92.26
2016	TKW	wsnp_Ex_c32284_40970312	1B	90.26	3.64369e-05	0.100834	4.43846	88.26	92.26
2016	TKW	IAAV2855	1B	90.26	6.15354e-05	0.0817898	4.21088	88.26	92.26
2016	GY	BS00042244_51	1B	90.26	0.000193106	0.055631	3.7142	88.26	92.26
2016	TKW	RAC875_c62171_386	1B	90.26	0.000465164	0.0753217	3.33239	88.26	92.26
2016	GY	wsnp_Ex_c32284_40970312	1B	90.26	0.000521705	0.0489997	3.28258	88.26	92.26
2016	TKW	wsnp_Ex_c27644_36826484	1B	90.26	0.000589417	0.0735392	3.22958	88.26	92.26
2016	TKW	Tdurum_contig83079_133	1B	90.26	0.00068692	0.0562537	3.16309	88.26	92.26
2017	TCARIOSAVI_A	BobWHIte_c17644_456	1B	90.26	0.000126191	0.059567	3.89897	88.26	92.26
2017	TCARIOSAVI_A	TA004690-1102	1B	90.26	0.000684083	0.0477912	3.16489	88.26	92.26
2016	TKW	wsnp_RFL_Contig2220_1597321	1B	92.39	3.18133e-06	0.110387	5.49739	90.39	94.39
2016	TKW	BS00040743_51	1B	92.39	3.45985e-06	0.106344	5.46094	90.39	94.39
2016	TKW	Excalibur_c94658_59	1B	94.41	0.000878394	0.0686586	3.05631	92.41	96.41
2017	TCARIOSAVI_A	Excalibur_c94658_59	1B	94.41	0.00021268	0.0564961	3.67227	92.41	96.41
2017	TCARIOSAVI_A	BobWHIte_c48071_144	1B	95.49	0.000208489	0.0559077	3.68092	93.49	97.49
2017	TCARIOSAVI_A	RFL_Contig2826_548	1B	97.71	7.91643e-05	0.0831422	4.10147	95.71	99.71
2017	MTVI2_A	BS00072791_51	1B	105.83	0.000919067	0.0358659	3.03665	103.83	107.83
2017	TCARIOSAVI_A	BS00022176_51	1B	108	1.17197e-06	0.0916422	5.93108	106	110
2016	GY	BS00068327_51	1B	108.36	0.0004715	0.0498927	3.32652	106.36	110.36
2017	TCARIOSAVI_A	tplb0043k02_463	1B	108.36	1.61973e-07	0.105972	6.79056	106.36	110.36
2017	TCARIOSAVI_A	Ra_c17685_927	1B	108.41	1.98027e-05	0.0718498	4.70328	106.41	110.41
2017	TCARIOSAVI_A	RAC875_c42275_224	1B	108.41	0.000448197	0.0506638	3.34853	106.41	110.41
2016	TKW	Kukri_c18109_331	1B	110.16	0.00098066	0.0681915	3.00848	108.16	112.16
2017	TCARIOSAVI_A	BS00039135_51	1B	110.16	3.213e-06	0.0844589	5.49309	108.16	112.16
2017	TCARIOSAVI_A	Excalibur_rep_c70674_83	1B	111.78	0.000177761	0.0576213	3.75016	109.78	113.78
2017	MTVI2_A	TA004946-0577	1B	112.07	4.20756e-07	0.0768927	6.37597	110.07	114.07
2017	MTVI2_A	Tdurum_contig10036_741	1B	112.07	1.51111e-06	0.0699798	5.8207	110.07	114.07
2017	PH	TA004946-0577	1B	112.07	0.000674895	0.035786	3.17076	110.07	114.07
2016	PH	Excalibur_c63885_115	1B	112.39	0.000859002	0.0471876	3.06601	110.39	114.39
2017	MTVI2_A	Excalibur_c63885_115	1B	112.39	4.40616e-06	0.0641857	5.35594	110.39	114.39
2017	TCARIOSAVI_A	Excalibur_c63885_115	1B	112.39	0.000156462	0.057904	3.80559	110.39	114.39
2017	MTVI2_A	JD_c954_2440	1B	114.13	3.82275e-07	0.0778823	6.41762	112.13	116.13
2017	MTVI2_A	Tdurum_contig10036_1614	1B	114.13	4.0706e-07	0.0770553	6.39034	112.13	116.13
2017	MTVI2_A	IAAV1683	1B	114.13	4.19691e-07	0.0768884	6.37707	112.13	116.13
2017	MTVI2_A	Excalibur_c11980_619	1B	114.13	8.81365e-05	0.0482256	4.05484	112.13	116.13
2017	MTVI2_A	Tdurum_contig93532_89	1B	114.13	8.81365e-05	0.0482256	4.05484	112.13	116.13
2017	PH	JD_c954_2440	1B	114.13	0.000416082	0.0386257	3.38082	112.13	116.13
2017	PH	Tdurum_contig10036_1614	1B	114.13	0.000629629	0.0360564	3.20092	112.13	116.13
2017	PH	IAAV1683	1B	114.13	0.000640432	0.0359714	3.19353	112.13	116.13
Mean	PH	Tdurum_contig10036_1614	1B	114.13	0.00101	0.0363	2.99568	112.13	116.13
2016	GY	IAAV7428	1B	114.58	0.000533427	0.0490021	3.27292	112.58	116.58
2017	MTVI2_A	IAAV5863	1B	114.58	2.16895e-07	0.0810053	6.66375	112.58	116.58
2017	PH	IAAV5863	1B	114.58	5.8101e-05	0.0486758	4.23582	112.58	116.58
2017	MTVI2_A	wsnp_Ku_c51703_56915288	1B	115.88	4.973e-07	0.0760424	6.30338	113.88	117.88
2017	MTVI2_A	BS00084895_51	1B	115.88	6.2028e-07	0.0747567	6.20741	113.88	117.88
2017	PH	BS00084895_51	1B	115.88	8.01309e-06	0.0581454	5.0962	113.88	117.88
2017	PH	wsnp_Ku_c51703_56915288	1B	115.88	2.32852e-05	0.0529714	4.63292	113.88	117.88
2017	MTVI2_A	TA004668-0687	1B	115.88	0.000275834	0.0424503	3.55935	113.88	117.88
2018	GY	wsnp_Ku_c51703_56915288	1B	115.88	0.00040775	0.07288	3.38961	113.88	117.88
Mean	MTVI2_A	wsnp_Ku_c51703_56915288	1B	115.88	0.00101	0.03662	2.99568	113.88	117.88
2017	MTVI2_A	BS00070285_51	1B	117.81	4.24488e-07	0.0768263	6.37213	115.81	119.81
2017	MTVI2_A	RFL_Contig1823_1044	1B	117.81	0.000240306	0.0428476	3.61924	115.81	119.81
2017	MTVI2_A	Tdurum_contig11216_942	1B	117.81	0.000257231	0.0428695	3.58968	115.81	119.81
2017	PH	BS00070285_51	1B	117.81	0.000734123	0.0352894	3.13423	115.81	119.81
2017	MTVI2_A	Excalibur_c8585_701	1B	117.81	0.000962529	0.0355536	3.01659	115.81	119.81
2017	MTVI2_A	BS00002484_51	1B	118.92	4.20615e-07	0.0772326	6.37612	116.92	120.92
2017	PH	BS00002484_51	1B	118.92	0.000733872	0.0354108	3.13438	116.92	120.92
2017	MTVI2_A	BS00077498_51	1B	121.71	2.18112e-05	0.0570225	4.66132	119.71	123.71
2017	PH	BS00077498_51	1B	121.71	0.000589786	0.0373396	3.22931	119.71	123.71
Mean	HI	BS00077498_51	1B	121.71	0.00101	0.03043	2.99568	119.71	123.71
2017	MTVI2_A	IACX2984	1B	122.52	1.11209e-06	0.0716416	5.95386	120.52	124.52
2017	MTVI2_A	IAAV565	1B	122.52	2.51052e-06	0.0671672	5.60024	120.52	124.52
2017	PH	IACX2984	1B	122.52	9.83714e-06	0.0574379	5.00713	120.52	124.52
2017	MTVI2_A	RFL_Contig2971_282	1B	122.52	1.24455e-05	0.0585776	4.90499	120.52	124.52
2017	MTVI2_A	Excalibur_c49496_705	1B	122.52	0.00026936	0.042565	3.56967	120.52	124.52
2017	PH	wsnp_Ex_c13878_21738866	1B	122.52	0.000596314	0.0372356	3.22452	120.52	124.52
2017	MTVI2_A	wsnp_Ex_c13878_21738866	1B	122.52	0.000748957	0.0371471	3.12554	120.52	124.52
2017	PH	RFL_Contig2971_282	1B	122.52	0.000959202	0.0340643	3.01809	120.52	124.52
2017	MTVI2_A	Kukri_c36758_140	1B	130.9	5.73125e-06	0.0627427	5.24175	128.9	132.9
2017	MTVI2_A	TA004059-0492	1B	130.9	0.000163738	0.0447795	3.78585	128.9	132.9
2017	PH	Kukri_c36758_140	1B	130.9	0.000370167	0.03884	3.4316	128.9	132.9
2017	PH	TA004059-0492	1B	130.9	0.000455721	0.0380545	3.3413	128.9	132.9
2016	TKW	IACX9290	1B	134.21	0.000473984	0.0751675	3.32424	132.21	136.21
2016	TKW	IACX8074	1B	134.41	2.16952e-05	0.107521	4.66364	132.41	136.41
2016	TKW	GENE-0416_480	1B	134.41	0.000508424	0.0746849	3.29377	132.41	136.41
2017	TCARIOSAVI_A	CAP12_c1085_283	1B	134.41	3.2125e-06	0.0847645	5.49316	132.41	136.41
2016	TKW	Tdurum_contig18557_228	1B	135.22	0.000164087	0.086539	3.78493	133.22	137.22
2016	TKW	IACX2234	1B	135.22	0.000297562	0.0795604	3.52642	133.22	137.22
2016	TKW	Tdurum_contig55429_116	1B	135.22	0.000309532	0.0792629	3.50929	133.22	137.22
2016	TKW	Tdurum_contig55429_147	1B	135.22	0.000363898	0.0774545	3.43902	133.22	137.22
2016	TKW	RFL_Contig5022_2001	1B	135.96	0.000128997	0.0891716	3.88942	133.96	137.96
2016	TKW	Kukri_rep_c102001_420	1B	136.11	0.000111615	0.0893902	3.95228	134.11	138.11
2016	TKW	Excalibur_rep_c71107_517	1B	136.11	0.000258368	0.0818554	3.58776	134.11	138.11
2017	TCARIOSAVI_A	wsnp_RFL_Contig2403_1927045	1B	137	0.000162441	0.0574878	3.7893	135	139
2017	MTVI2_A	BobWHIte_c9963_51	1B	139.53	1.0223e-06	0.0726182	5.99042	137.53	141.53
2017	PH	BobWHIte_c9963_51	1B	139.53	8.31046e-06	0.0581467	5.08038	137.53	141.53
2017	TCARIOSAVI_A	wsnp_Ex_c11461_18489681	1B	148.02	4.02213e-06	0.0828597	5.39554	146.02	150.02
2017	HI	BS00084990_51	1B	154.58	0.000656377	0.0345609	3.18285	152.58	156.58
2016	PH	Tdurum_contig52086_129	1B	158.59	7.52923e-05	0.0523769	4.12325	156.59	160.59
2017	TCARIOSAVI_A	Tdurum_contig13879_352	1B	158.59	2.34013e-06	0.0870016	5.63076	156.59	160.59
2017	TCARIOSAVI_A	BobWHIte_c4482_73	1B	160.9	5.51667e-06	0.0806809	5.25832	158.9	162.9
2017	TCARIOSAVI_A	RAC875_c2070_566	1D	3.4	0.000344558	0.0527913	3.46274	1.4	5.4
2017	TCARIOSAVI_A	wsnp_Ex_c41048_47969948	1D	8.48	3.44213e-06	0.0840365	5.46317	6.48	10.48
2017	MTVI2_A	BobWHIte_c1715_887	1D	21.8	8.22802e-05	0.052832	4.0847	19.8	23.8
2017	TCARIOSAVI_A	wsnp_Ex_c1358_2600929	1D	23.24	4.11698e-06	0.0827172	5.38542	21.24	25.24
2017	TCARIOSAVI_A	Excalibur_c8052_201	1D	23.24	0.000867354	0.0462142	3.0618	21.24	25.24
2017	MTVI2_A	wsnp_BE637971D_Ta_2_3	1D	23.63	0.000346308	0.0413678	3.46054	21.63	25.63
2017	TCARIOSAVI_A	wsnp_Ex_c1358_2602235	1D	23.63	0.000762537	0.0471136	3.11774	21.63	25.63
2017	TCARIOSAVI_A	Kukri_c8211_159	1D	28.13	4.64654e-06	0.0818582	5.33287	26.13	30.13
2017	TCARIOSAVI_A	wsnp_Ra_c1020_2062200	1D	32.98	4.57794e-06	0.0827886	5.33933	30.98	34.98
2017	TCARIOSAVI_A	tplb0061f07_1411	1D	32.98	0.00015564	0.0577777	3.80788	30.98	34.98
Mean	TCARIOSAVI_A	Tdurum_contig11756_458	1D	45.44	0.00036785	0.09982	3.43433	43.44	47.44
2017	TCARIOSAVI_A	D_contig13475_402	1D	56.34	0.000968971	0.0355343	3.01369	54.34	58.34
2017	TCARIOSAVI_A	tplb0044p22_2330	1D	67.72	0.000711242	0.0475833	3.14798	65.72	69.72
2018	GY	Excalibur_c19237_895	1D	87.36	1.33e-05	0.04727	4.87615	85.36	89.36
2017	TCARIOSAVI_A	wsnp_Ku_c5560_9853214	1D	90.3	1.98005e-06	0.0886872	5.70332	88.3	92.3
2016	TKW	BS00003816_51	1D	115.62	0.000519867	0.0747834	3.28411	113.62	117.62
2017	TCARIOSAVI_A	BS00003816_51	1D	115.62	3.43877e-06	0.084095	5.4636	113.62	117.62
2017	TCARIOSAVI_A	wsnp_Ku_c40759_48907151	1D	163.85	0.000653032	0.0484851	3.18507	161.85	165.85
2017	TCARIOSAVI_A	RFL_Contig2961_1117	1D	164.08	0.000122076	0.0595271	3.91337	162.08	166.08
2017	TCARIOSAVI_A	BS00009375_51	1D	164.08	0.000122188	0.0595155	3.91297	162.08	166.08
2017	MTVI2_A	wsnp_JD_c12333_12595897	1D	164.08	0.00014004	0.0456921	3.85375	162.08	166.08
2017	MTVI2_A	wsnp_Ex_c2918_5381441	1D	164.73	9.04698e-05	0.0488779	4.0435	162.73	166.73
2017	TCARIOSAVI_A	Kukri_c14292_157	1D	164.85	0.000539821	0.050389	3.26775	162.85	166.85
2017	TCARIOSAVI_A	Excalibur_c8235_241	1D	165.01	0.000140889	0.0587198	3.85112	163.01	167.01
2017	TCARIOSAVI_A	BS00003573_51	1D	167.11	0.000132954	0.0588578	3.8763	165.11	169.11
2017	TCARIOSAVI_A	Kukri_rep_c106578_178	1D	170.8	0.000120812	0.0595971	3.91789	168.8	172.8
2017	TCARIOSAVI_A	Excalibur_c981_294	1D	179.54	0.000154518	0.0580905	3.81102	177.54	181.54
2017	TCARIOSAVI_A	wsnp_Ku_c10418_17237935	2A	6.04	9.32129e-07	0.0932963	6.03052	4.04	8.04
2017	TCARIOSAVI_A	wsnp_Ex_rep_c66982_65424063	2A	6.04	2.36551e-06	0.0866389	5.62608	4.04	8.04
2017	TCARIOSAVI_A	wsnp_Ex_c19516_28481857	2A	6.04	5.71765e-05	0.064589	4.24278	4.04	8.04
2017	TCARIOSAVI_A	Ex_c19516_3687	2A	6.04	0.00010354	0.0605604	3.98489	4.04	8.04
2017	TCARIOSAVI_A	RFL_Contig174_406	2A	6.04	0.000240006	0.054905	3.61978	4.04	8.04
2017	TCARIOSAVI_A	BobWHIte_c13373_250	2A	18.57	2.95254e-05	0.0691087	4.5298	16.57	20.57
2016	GY	Excalibur_c12980_2621	2A	19.6	0.000837623	0.0462636	3.07695	17.6	21.6
2017	TCARIOSAVI_A	wsnp_Ku_c33374_42877546	2A	20.26	5.07937e-06	0.0814835	5.29419	18.26	22.26
2017	Biomass	wsnp_Ex_c101374_86744680	2A	25.97	0.000523823	0.0372598	3.28082	23.97	27.97
2016	PH	wsnp_Ex_c61879_61748626	2A	62.81	0.000277273	0.0438943	3.55709	60.81	64.81
2017	TCARIOSAVI_A	wsnp_Ex_c5412_9564346	2A	76.9	0.000283981	0.0537087	3.54671	74.9	78.9
2017	TCARIOSAVI_A	Ra_c58279_702	2A	77.91	0.000557363	0.049165	3.25386	75.91	79.91
2016	PH	BS00022332_51	2A	79.33	0.000860656	0.0370243	3.06517	77.33	81.33
2016	GY	wsnp_Ex_c15822_24204224	2A	93.47	5.94658e-05	0.063848	4.22573	91.47	95.47
2016	GY	BS00083146_51	2A	93.47	6.7779e-05	0.0626597	4.1689	91.47	95.47
2017	TCARIOSAVI_A	TA004602-1630	2A	94.44	4.67714e-06	0.0818127	5.33002	92.44	96.44
2017	TCARIOSAVI_A	wsnp_Ku_c15567_24224486	2A	94.44	4.67714e-06	0.0818127	5.33002	92.44	96.44
2017	TCARIOSAVI_A	Tdurum_contig47258_1039	2A	95.75	0.000719762	0.0474472	3.14281	93.75	97.75
2017	TCARIOSAVI_A	wsnp_Ex_rep_c101526_86881496	2A	96.63	8.85717e-05	0.0616742	4.0527	94.63	98.63
2017	MTVI2_A	wsnp_CAP11_rep_c8768_3788007	2A	99.28	2.36775e-05	0.0556226	4.62566	97.28	101.28
2017	MTVI2_A	wsnp_Ex_c15325_23565935	2A	99.28	2.43944e-05	0.0554619	4.61271	97.28	101.28
2018	GY	wsnp_Ex_c15325_23565935	2A	99.28	3.78e-07	0.06342	6.42251	97.28	101.28
2018	GY	Kukri_c40035_258	2A	99.28	0.000125	0.03767	3.90309	97.28	101.28
Mean	GY	Tdurum_contig82812_213	2A	99.28	0.000937	0.03185	3.02826	97.28	101.28
2016	GY	IAAV1691	2A	101.97	0.000241686	0.0541259	3.61675	99.97	103.97
2016	GY	RAC875_c102123_187	2A	101.97	0.000241686	0.0541292	3.61675	99.97	103.97
2016	GY	IAAV1587	2A	101.97	0.000278023	0.0533603	3.55592	99.97	103.97
2016	GY	RAC875_c102123_159	2A	101.97	0.000278023	0.0533603	3.55592	99.97	103.97
2016	GY	BS00052043_51	2A	101.97	0.000281136	0.0532578	3.55108	99.97	103.97
2016	GY	RAC875_c76620_361	2A	101.97	0.000475136	0.0497654	3.32318	99.97	103.97
2016	GY	wsnp_Ex_c41913_48628389	2A	101.97	0.00068845	0.047168	3.16213	99.97	103.97
2017	MTVI2_A	RAC875_rep_c71350_1712	2A	101.97	2.62254e-07	0.0801161	6.58128	99.97	103.97
2017	MTVI2_A	RAC875_c25986_82	2A	101.97	3.30904e-07	0.0781878	6.4803	99.97	103.97
2017	MTVI2_A	IACX2067	2A	101.97	6.68287e-07	0.0743677	6.17504	99.97	103.97
2017	MTVI2_A	Excalibur_c50934_159	2A	101.97	9.29057e-07	0.0725435	6.03196	99.97	103.97
2017	MTVI2_A	Ex_c721_2127	2A	101.97	1.31859e-06	0.0717996	5.87989	99.97	103.97
2017	PH	RAC875_c25986_82	2A	101.97	1.51529e-06	0.0667242	5.8195	99.97	103.97
2017	MTVI2_A	BobWHIte_c14476_80	2A	101.97	1.61617e-06	0.0695514	5.79151	99.97	103.97
2017	MTVI2_A	Ex_c721_2374	2A	101.97	2.49944e-06	0.0672018	5.60216	99.97	103.97
2017	MTVI2_A	IAAV2376	2A	101.97	2.68113e-06	0.0668118	5.57168	99.97	103.97
2017	MTVI2_A	wsnp_Ex_c36242_44232305	2A	101.97	2.68113e-06	0.0668118	5.57168	99.97	103.97
2017	TCARIOSAVI_A	TA013564-0487	2A	101.97	3.5909e-06	0.0836474	5.4448	99.97	103.97
2017	MTVI2_A	RFL_Contig5917_2369	2A	101.97	5.4416e-06	0.0682374	5.26427	99.97	103.97
2017	TCARIOSAVI_A	RAC875_rep_c119471_174	2A	101.97	5.53271e-06	0.0806481	5.25706	99.97	103.97
2017	PH	Excalibur_c50934_159	2A	101.97	8.97045e-06	0.0578291	5.04719	99.97	103.97
2017	PH	IACX2067	2A	101.97	1.33045e-05	0.0557859	4.876	99.97	103.97
2017	PH	wsnp_Ex_c20370_29434410	2A	101.97	6.71125e-05	0.0473181	4.1732	99.97	103.97
2017	PH	BobWHIte_c14476_80	2A	101.97	9.5203e-05	0.0455496	4.02135	99.97	103.97
2017	PH	Ex_c721_2374	2A	101.97	0.000119856	0.0444181	3.92134	99.97	103.97
2017	PH	Ex_c721_2127	2A	101.97	0.00014411	0.0436598	3.84131	99.97	103.97
2017	PH	RAC875_rep_c71350_1712	2A	101.97	0.000243027	0.0410364	3.61435	99.97	103.97
2017	HI	RAC875_c25986_82	2A	101.97	0.000345121	0.0376053	3.46203	99.97	103.97
2017	HI	BobWHIte_c14476_80	2A	101.97	0.000385981	0.0370653	3.41343	99.97	103.97
2017	PH	IAAV2376	2A	101.97	0.000426341	0.0380072	3.37024	99.97	103.97
2017	PH	wsnp_Ex_c36242_44232305	2A	101.97	0.000426341	0.0380072	3.37024	99.97	103.97
2017	HI	Excalibur_c11437_75	2A	101.97	0.000799844	0.0265767	3.09699	99.97	103.97
2017	TCARIOSAVI_A	Ex_c8832_2521	2A	101.97	0.000888712	0.0463966	3.05124	99.97	103.97
2017	MSAVI_A	Ex_c721_2127	2A	101.97	0.000950446	0.036826	3.02207	99.97	103.97
2017	MSAVI_A	BobWHIte_c14476_80	2A	101.97	0.00100653	0.0360848	2.99718	99.97	103.97
2018	GY	BobWHIte_c11178_914	2A	101.97	6.38e-06	0.05083	5.19518	99.97	103.97
2018	GY	BobWHIte_c14476_80	2A	101.97	3.364e-05	0.07373	4.47314	99.97	103.97
2018	GY	RAC875_c25986_82	2A	101.97	5.7228e-05	0.08175	4.24239	99.97	103.97
2018	GY	IACX2067	2A	101.97	0.00024789	0.0752	3.60574	99.97	103.97
2018	GY	Ex_c721_2127	2A	101.97	0.00033727	0.07553	3.47202	99.97	103.97
2018	GY	Ex_c721_2374	2A	101.97	0.00057263	0.07135	3.24213	99.97	103.97
2018	GY	IAAV2376	2A	101.97	0.0010049	0.06882	2.99788	99.97	103.97
2018	GY	wsnp_Ex_c36242_44232305	2A	101.97	0.0010049	0.06882	2.99788	99.97	103.97
2016	TKW	Kukri_c441_891	2A	102.44	0.000719074	0.0708826	3.14323	100.44	104.44
2017	TCARIOSAVI_A	wsnp_Ex_c42815_49298013	2A	103.41	4.86819e-06	0.081535	5.31263	101.41	105.41
2016	TKW	wsnp_Ex_c31900_40635609	2A	103.62	0.000169309	0.0863562	3.77132	101.62	105.62
2016	GY	BS00056232_51	2A	103.62	0.000549676	0.0499289	3.25989	101.62	105.62
2017	TCARIOSAVI_A	wsnp_Ex_c31900_40635609	2A	103.62	5.16403e-06	0.0812675	5.28701	101.62	105.62
2017	TCARIOSAVI_A	wsnp_Ex_rep_c67264_65795361	2A	103.97	5.501e-06	0.0806879	5.25956	101.97	105.97
2017	TCARIOSAVI_A	GENE-1350_36	2A	104.1	0.000195315	0.0563226	3.70927	102.1	106.1
2016	TKW	Ku_c59581_1412	2A	104.13	0.000175643	0.0859747	3.75537	102.13	106.13
2016	TKW	wsnp_Ex_rep_c66615_64916114	2A	104.13	0.000231995	0.0819935	3.63452	102.13	106.13
2016	GY	wsnp_Ex_c23720_32957892	2A	104.13	0.000322532	0.0524777	3.49143	102.13	106.13
2016	GY	RAC875_c11956_477	2A	104.13	0.000422007	0.0517173	3.37468	102.13	106.13
2016	TKW	RAC875_c41194_218	2A	104.13	0.000484921	0.0745501	3.31433	102.13	106.13
2016	TKW	wsnp_Ex_rep_c66615_64916512	2A	104.13	0.000499183	0.0743938	3.30174	102.13	106.13
2016	GY	wsnp_Ex_c20649_29731279	2A	104.13	0.000853195	0.0459755	3.06895	102.13	106.13
2017	TCARIOSAVI_A	BS00067806_51	2A	104.13	3.37916e-06	0.0840698	5.47119	102.13	106.13
2017	TCARIOSAVI_A	BS00040336_51	2A	104.13	4.84789e-06	0.081564	5.31445	102.13	106.13
2017	TCARIOSAVI_A	Ra_c22880_760	2A	104.13	0.000195315	0.0563226	3.70927	102.13	106.13
2017	MSAVI_A	wsnp_Ex_rep_c66615_64916114	2A	104.13	0.000645342	0.0384589	3.19021	102.13	106.13
2017	MSAVI_A	wsnp_Ex_rep_c66615_64916512	2A	104.13	0.000762829	0.0377885	3.11757	102.13	106.13
2017	MSAVI_A	RAC875_c41194_218	2A	104.13	0.000820017	0.0372167	3.08618	102.13	106.13
2017	TCARIOSAVI_A	wsnp_BE403597A_Ta_2_1	2A	105.53	3.37916e-06	0.0840698	5.47119	103.53	107.53
2017	TCARIOSAVI_A	GENE-1213_138	2A	105.53	4.26081e-06	0.0829665	5.37051	103.53	107.53
2017	TCARIOSAVI_A	BS00085765_51	2A	105.53	4.3861e-06	0.0822584	5.35792	103.53	107.53
2017	TCARIOSAVI_A	RAC875_c7137_1922	2A	105.53	4.56244e-06	0.0820122	5.3408	103.53	107.53
2017	TCARIOSAVI_A	CAP12_c6044_69	2A	105.53	4.84789e-06	0.081564	5.31445	103.53	107.53
2017	TCARIOSAVI_A	BS00041707_51	2A	105.53	7.18985e-05	0.0630267	4.14328	103.53	107.53
2016	NGm2	Excalibur_c74304_642	2A	106.3	2.30973e-05	0.0675194	4.63644	104.3	108.3
2016	NGm2	BS00074780_51	2A	106.3	9.98274e-05	0.0695807	4.00075	104.3	108.3
2016	NGm2	Tdurum_contig15512_429	2A	106.3	0.000119565	0.066889	3.92239	104.3	108.3
2016	NGm2	BS00107555_51	2A	106.3	0.000144869	0.0666443	3.83903	104.3	108.3
2016	GY	Kukri_c29034_867	2A	106.3	0.000189522	0.0560793	3.72234	104.3	108.3
2016	NGm2	Kukri_c29034_867	2A	106.3	0.000264805	0.0614519	3.57707	104.3	108.3
2016	GY	IACX636	2A	106.3	0.000842041	0.0458562	3.07467	104.3	108.3
2016	NGm2	Tdurum_contig56511_144	2A	106.3	0.000884509	0.0526803	3.0533	104.3	108.3
2017	MTVI2_A	BS00074780_51	2A	106.3	2.81685e-07	0.0790692	6.55024	104.3	108.3
2017	MTVI2_A	BS00107555_51	2A	106.3	2.86622e-07	0.078974	6.54269	104.3	108.3
2017	MTVI2_A	RAC875_rep_c70093_1079	2A	106.3	4.54447e-06	0.0639865	5.34252	104.3	108.3
2017	MTVI2_A	wsnp_CAP12_c901_472535	2A	106.3	4.56013e-06	0.0639459	5.34102	104.3	108.3
2017	MTVI2_A	wsnp_JD_c12088_12411845	2A	106.3	2.85318e-05	0.0541191	4.54467	104.3	108.3
2017	PH	BS00074780_51	2A	106.3	0.000148108	0.0433195	3.82942	104.3	108.3
2017	PH	BS00107555_51	2A	106.3	0.000190892	0.0420415	3.71921	104.3	108.3
2017	TCARIOSAVI_A	Excalibur_c1793_97	2A	106.3	0.000389468	0.0515777	3.40953	104.3	108.3
2017	RDVI_A	wsnp_JD_c12088_12411845	2A	106.3	0.000526867	0.0382654	3.2783	104.3	108.3
2017	MSAVI_A	wsnp_JD_c12088_12411845	2A	106.3	0.000645982	0.0384536	3.18978	104.3	108.3
2018	LAI_EST_A	Tdurum_contig15512_429	2A	106.3	8.841e-06	0.10921	5.0535	104.3	108.3
2018	GY	RAC875_rep_c70093_1079	2A	106.3	6.964e-05	0.07054	4.15714	104.3	108.3
2018	GY	wsnp_CAP12_c901_472535	2A	106.3	0.00069048	0.0705	3.16085	104.3	108.3
Mean	HI	RAC875_rep_c70093_1079	2A	106.3	0.000268	0.03565	3.57187	104.3	108.3
Mean	HI	wsnp_CAP12_c901_472535	2A	106.3	0.00027	0.03561	3.56864	104.3	108.3
2017	TCARIOSAVI_A	BobWHIte_c28819_733	2A	108.46	4.3861e-06	0.0822584	5.35792	106.46	110.46
2017	TCARIOSAVI_A	RAC875_c63975_307	2A	108.46	4.3861e-06	0.0822584	5.35792	106.46	110.46
2017	TCARIOSAVI_A	BobWHIte_c28819_517	2A	108.46	4.77969e-06	0.0816623	5.3206	106.46	110.46
2017	TCARIOSAVI_A	BS00040337_51	2A	108.46	4.84789e-06	0.081564	5.31445	106.46	110.46
2017	TCARIOSAVI_A	Kukri_c9713_1999	2A	108.46	4.84789e-06	0.081564	5.31445	106.46	110.46
2017	TCARIOSAVI_A	RAC875_c992_718	2A	108.46	4.84789e-06	0.081564	5.31445	106.46	110.46
2017	TCARIOSAVI_A	wsnp_Ex_c2337_4379619	2A	108.61	4.73938e-06	0.0818537	5.32428	106.61	110.61
2017	TCARIOSAVI_A	Excalibur_c47535_389	2A	109.2	5.18664e-06	0.0812545	5.28511	107.2	111.2
2017	TCARIOSAVI_A	Excalibur_c28017_641	2A	109.2	5.37917e-06	0.0809249	5.26928	107.2	111.2
2018	GY	Ku_c5710_312	2A	109.2	0.000185	0.03659	3.73283	107.2	111.2
2017	TCARIOSAVI_A	BS00039422_51	2A	114.96	4.48063e-06	0.0858271	5.34866	112.96	116.96
2017	TCARIOSAVI_A	BS00096882_51	2A	115.14	2.91762e-06	0.0854418	5.53497	113.14	117.14
2017	TCARIOSAVI_A	GENE-3975_114	2A	115.14	0.000121118	0.0594793	3.91679	113.14	117.14
2017	TCARIOSAVI_A	wsnp_Ex_c59095_60108185	2A	122.83	5.41902e-06	0.0810311	5.26608	120.83	124.83
2017	TCARIOSAVI_A	wsnp_Ra_c32271_41304469	2A	122.83	0.000191725	0.056365	3.71732	120.83	124.83
2017	TCARIOSAVI_A	GENE-2352_964	2A	122.83	0.000192192	0.0566926	3.71626	120.83	124.83
2017	TCARIOSAVI_A	wsnp_Ex_rep_c66358_64543401	2A	123.11	0.000624931	0.0484778	3.20417	121.11	125.11
2017	TCARIOSAVI_A	Jagger_c9554_114	2A	124.81	7.10103e-05	0.0631114	4.14868	122.81	126.81
2017	TCARIOSAVI_A	BobWHIte_c16923_64	2A	125.33	2.63788e-06	0.0857926	5.57875	123.33	127.33
2017	TCARIOSAVI_A	RAC875_rep_c107961_348	2A	130.4	0.000222487	0.0554523	3.6527	128.4	132.4
2017	TCARIOSAVI_A	wsnp_CAP11_c1711_934478	2A	130.89	0.000223627	0.0553836	3.65048	128.89	132.89
2017	TCARIOSAVI_A	wsnp_Ex_c11827_18986376	2A	133.14	0.000230053	0.0551318	3.63817	131.14	135.14
2017	TCARIOSAVI_A	BS00022813_51	2A	141.66	3.79736e-06	0.0834045	5.42052	139.66	143.66
2016	GY	wsnp_Ra_c66636_64922359	2A	142.35	0.000448197	0.0500314	3.34853	140.35	144.35
2016	GY	BS00023075_51	2A	143.84	0.00018906	0.0561971	3.7234	141.84	145.84
2017	TCARIOSAVI_A	BobWHIte_c15773_166	2A	144.41	0.000925318	0.0457623	3.03371	142.41	146.41
2016	GY	IAAV880	2A	149.65	0.000429022	0.0503162	3.36752	147.65	151.65
2016	HI	RAC875_c96399_610	2A	150.12	0.00055136	0.0463236	3.25856	148.12	152.12
2017	TCARIOSAVI_A	BS00063368_51	2A	150.12	3.0798e-06	0.0848288	5.51148	148.12	152.12
2016	GY	Excalibur_c91176_326	2A	150.29	2.99749e-06	0.0839061	5.52324	148.29	152.29
2016	TKW	Excalibur_c91176_326	2A	150.29	0.000344339	0.078014	3.46301	148.29	152.29
2017	LAI_EST_A	Tdurum_contig53038_684	2A	150.29	0.000931745	0.0376949	3.0307	148.29	152.29
2016	TKW	Tdurum_contig14482_1073	2A	151.03	0.000448408	0.0756091	3.34833	149.03	153.03
2017	TCARIOSAVI_A	Tdurum_contig14482_1073	2A	151.03	4.22871e-06	0.0835832	5.37379	149.03	153.03
2017	TCARIOSAVI_A	BobWHIte_c42181_327	2A	151.03	0.000183738	0.0566531	3.7358	149.03	153.03
2017	MTVI2_A	RAC875_c27530_860	2A	151.03	0.000660619	0.0375555	3.18005	149.03	153.03
2016	TKW	wsnp_Ex_c14639_22695091	2A	151.29	0.000242467	0.0653416	3.61535	149.29	153.29
2016	TKW	IAAV8933	2A	151.29	0.000431469	0.0613555	3.36505	149.29	153.29
2016	TKW	Kukri_c25632_86	2A	151.29	0.000554065	0.0593545	3.25644	149.29	153.29
2016	TKW	RAC875_c22328_490	2A	151.29	0.000983708	0.0676732	3.00713	149.29	153.29
2016	TKW	wsnp_Ku_c4045_7380115	2A	151.29	0.000993873	0.0542373	3.00267	149.29	153.29
2017	TCARIOSAVI_A	Tdurum_contig50839_279	2A	151.29	3.1822e-06	0.0856493	5.49727	149.29	153.29
2017	GY	Ex_c36309_435	2A	151.29	0.000559879	0.0372153	3.25191	149.29	153.29
2016	TKW	BS00087932_51	2A	151.3	3.34951e-05	0.103253	4.47502	149.3	153.3
2016	TKW	Kukri_c26697_366	2A	151.3	0.000395942	0.0766242	3.40237	149.3	153.3
2016	GY	BS00087932_51	2A	151.3	0.000476306	0.0498292	3.32211	149.3	153.3
2016	TKW	Tdurum_contig8350_243	2A	151.3	0.000880891	0.0686633	3.05508	149.3	153.3
2016	TKW	RAC875_c51459_311	2A	151.3	0.000907716	0.0545613	3.04205	149.3	153.3
2017	TCARIOSAVI_A	BS00021937_51	2A	151.45	3.17027e-06	0.0845134	5.4989	149.45	153.45
2017	MTVI2_A	Tdurum_contig56321_232	2A	151.79	0.00024888	0.0343763	3.60401	149.79	153.79
2017	TCARIOSAVI_A	Tdurum_contig50839_593	2A	154.76	3.94867e-06	0.0829877	5.40355	152.76	156.76
2017	NGm2	Kukri_c3688_407	2A	156.09	0.00100329	0.0359871	2.99858	154.09	158.09
2017	TCARIOSAVI_A	RAC875_c68649_457	2A	156.23	0.000266435	0.0581841	3.57441	154.23	158.23
2017	TCARIOSAVI_A	RFL_Contig5277_888	2A	177.65	5.0964e-06	0.081359	5.29274	175.65	179.65
2017	TCARIOSAVI_A	BS00058815_51	2B	16.88	3.86773e-06	0.0832768	5.41254	15.38	18.38
2017	TCARIOSAVI_A	wsnp_Ex_c10961_17803258	2B	16.88	9.02487e-05	0.0615448	4.04456	15.38	18.38
2017	TCARIOSAVI_A	Tdurum_contig10208_447	2B	16.88	0.000133229	0.0589986	3.8754	15.38	18.38
2017	TCARIOSAVI_A	Excalibur_c29417_499	2B	16.88	0.000136713	0.0586615	3.86419	15.38	18.38
2017	TCARIOSAVI_A	Excalibur_c29417_400	2B	16.88	0.000137249	0.0586306	3.86249	15.38	18.38
2017	TCARIOSAVI_A	Ex_c525_1401	2B	16.88	0.000737378	0.0472982	3.13231	15.38	18.38
2017	TCARIOSAVI_A	BobWHIte_c17047_268	2B	17.93	0.000778078	0.0469345	3.10898	16.43	19.43
2017	TCARIOSAVI_A	GENE-1442_78	2B	19.16	3.82361e-06	0.0833566	5.41753	17.66	20.66
2017	TCARIOSAVI_A	RAC875_c34512_685	2B	19.16	5.53508e-06	0.0806452	5.25688	17.66	20.66
2017	TCARIOSAVI_A	tplb0034e07_1869	2B	19.16	0.000167673	0.0573011	3.77554	17.66	20.66
2017	TCARIOSAVI_A	Kukri_c7339_113	2B	20.21	4.97491e-06	0.0815266	5.30321	18.71	21.71
2017	TCARIOSAVI_A	RAC875_c87052_193	2B	27.2	0.000158758	0.0576671	3.79926	25.7	28.7
2017	TCARIOSAVI_A	wsnp_Ra_c10712_17572884	2B	27.2	0.000195705	0.0562259	3.7084	25.7	28.7
2017	TCARIOSAVI_A	BS00061979_51	2B	32.16	3.14306e-06	0.0930162	5.50265	30.66	33.66
2016	TKW	BS00109330_51	2B	38.67	0.000634604	0.0731514	3.1975	37.17	40.17
2017	TCARIOSAVI_A	wsnp_Ex_c19371_28311667	2B	38.67	2.04303e-06	0.0877268	5.68972	37.17	40.17
2017	TCARIOSAVI_A	Ku_c63748_1264	2B	40.97	0.00013623	0.0586855	3.86573	39.47	42.47
2017	TCARIOSAVI_A	wsnp_Ra_c4321_7860456	2B	41.36	2.82783e-06	0.0855873	5.54855	39.86	42.86
2017	TCARIOSAVI_A	wsnp_Ku_c2486_4751695	2B	42.47	3.13607e-06	0.0847368	5.50361	40.97	43.97
2017	Biomass	BS00011149_51	2B	42.47	1.1147e-05	0.0722698	4.95284	40.97	43.97
2017	TCARIOSAVI_A	IAAV5802	2B	42.47	0.000140575	0.0584681	3.85209	40.97	43.97
2017	TCARIOSAVI_A	Kukri_rep_c104422_192	2B	48.54	4.6599e-06	0.0818383	5.33162	47.04	50.04
2017	TCARIOSAVI_A	Kukri_c74521_181	2B	48.54	4.96304e-06	0.0814932	5.30425	47.04	50.04
2017	TCARIOSAVI_A	Excalibur_c16144_185	2B	48.54	5.01961e-06	0.0813227	5.29933	47.04	50.04
2017	TCARIOSAVI_A	wsnp_Ku_c48_103915	2B	48.54	5.06351e-06	0.081354	5.29555	47.04	50.04
2017	TCARIOSAVI_A	BS00100939_51	2B	48.54	5.17984e-06	0.0811048	5.28568	47.04	50.04
Mean	GY	wsnp_Ra_rep_c106119_89961852	2B	48.54	0.00101	0.03149	2.99568	47.04	50.04
2017	TCARIOSAVI_A	TA001874-1495	2B	53.74	0.000860919	0.0462458	3.06504	52.24	55.24
2017	TCARIOSAVI_A	BS00022950_51	2B	67.07	2.30153e-06	0.0869214	5.63798	65.57	68.57
2016	GY	BobWHIte_c11059_169	2B	72	0.00055063	0.0486451	3.25914	70.5	73.5
2016	GY	Kukri_c11318_591	2B	72	0.00055063	0.0486451	3.25914	70.5	73.5
2016	GY	Kukri_c59939_94	2B	72	0.000572737	0.0483848	3.24205	70.5	73.5
2016	GY	BS00009807_51	2B	72	0.000692846	0.0473354	3.15936	70.5	73.5
2016	TKW	Kukri_c37311_136	2B	72	0.00080907	0.0557648	3.09201	70.5	73.5
2016	GY	wsnp_Ex_c10596_17293192	2B	72	0.000973373	0.0449285	3.01172	70.5	73.5
2017	PH	IACX1098	2B	74.68	0.000907157	0.0349947	3.04232	73.18	76.18
2016	GY	RAC875_c95948_614	2B	80.77	0.000221766	0.0547047	3.6541	79.27	82.27
2017	LAI_EST_PA	GENE-1741_103	2B	81.42	0.000386522	0.0450406	3.41283	79.92	82.92
2017	TCARIOSAVI_A	tplb0045o20_1168	2B	83.8	5.20053e-06	0.0812404	5.28395	82.3	85.3
2017	TCARIOSAVI_A	BobWHIte_c36072_272	2B	84.69	5.47854e-06	0.0809082	5.26133	83.19	86.19
2016	GY	Kukri_rep_c85389_715	2B	86.45	0.000518565	0.049045	3.2852	84.95	87.95
2017	MTVI2_A	Excalibur_c22315_894	2B	87.19	0.000525546	0.0387247	3.27939	85.69	88.69
2016	PH	Excalibur_c13239_85	2B	88.44	0.000315269	0.0537416	3.50132	86.94	89.94
2017	TCARIOSAVI_A	GENE-0644_42	2B	88.44	0.000424993	0.0515905	3.37162	86.94	89.94
2016	TKW	BobWHIte_c6166_319	2B	89.64	0.000639889	0.0566137	3.1939	88.14	91.14
2016	GY	BS00022417_51	2B	90.97	0.00057044	0.0485089	3.24379	89.47	92.47
2016	GY	BS00022949_51	2B	90.97	0.000618281	0.047871	3.20881	89.47	92.47
2017	TCARIOSAVI_A	RFL_Contig1385_326	2B	90.97	2.04005e-06	0.0875971	5.69036	89.47	92.47
2017	TCARIOSAVI_A	Kukri_c67546_342	2B	90.97	2.13079e-06	0.0884136	5.67146	89.47	92.47
2016	TKW	wsnp_CAP11_rep_c8700_3756682	2B	92.19	0.000479885	0.0585655	3.31886	90.69	93.69
2017	TCARIOSAVI_A	wsnp_Ex_c27867_37030229	2B	92.21	4.82213e-06	0.0826501	5.31676	90.71	93.71
2017	TCARIOSAVI_A	Tdurum_contig10994_617	2B	92.28	0.000710265	0.0475363	3.14858	90.78	93.78
Mean	HI	Kukri_c9387_372	2B	92.57	0.00101	0.0299	2.99568	91.07	94.07
Mean	HI	wsnp_Ku_c4507_8157580	2B	92.57	0.00101	0.0299	2.99568	91.07	94.07
2017	TCARIOSAVI_A	Tdurum_contig18197_86	2B	93.01	0.000581234	0.0533681	3.23565	91.51	94.51
2017	TCARIOSAVI_A	wsnp_Ex_rep_c102216_87433489	2B	95.15	0.000231549	0.055088	3.63536	93.65	96.65
2017	TCARIOSAVI_A	IACX3325	2B	95.82	0.000216904	0.0558689	3.66373	94.32	97.32
2017	TCARIOSAVI_A	Excalibur_c25921_230	2B	96.99	0.000591993	0.0487598	3.22768	95.49	98.49
2017	TCARIOSAVI_A	wsnp_Ra_c46023_52004149	2B	97.26	5.33285e-06	0.0817816	5.27304	95.76	98.76
2017	TCARIOSAVI_A	Excalibur_rep_c107558_367	2B	97.26	0.000213925	0.0562442	3.66974	95.76	98.76
2017	TCARIOSAVI_A	wsnp_Ex_rep_c106085_90293854	2B	97.26	0.000288957	0.0535914	3.53917	95.76	98.76
2017	TCARIOSAVI_A	Excalibur_c18417_285	2B	98.53	0.000107239	0.0614632	3.96965	97.03	100.03
2016	GY	RAC875_c27297_2153	2B	99.16	0.000317716	0.0523043	3.49796	97.66	100.66
2017	TCARIOSAVI_A	TA004199-0831	2B	99.73	0.000152734	0.0580043	3.81607	98.23	101.23
2017	PH	Ex_c10478_746	2B	99.73	0.00069023	0.0355973	3.16101	98.23	101.23
2017	PH	BobWHIte_c34233_205	2B	99.73	0.000791205	0.0349156	3.10171	98.23	101.23
2017	NDVI_PA	Jagger_c7212_85	2B	99.79	0.000322328	0.0382398	3.4917	98.29	101.29
2017	NDVI_PA	IAAV1743	2B	99.79	0.000375979	0.037206	3.42484	98.29	101.29
2017	TCARIOSAVI_A	BS00066545_51	2B	99.8	2.51619e-06	0.086161	5.59926	98.3	101.3
2017	TCARIOSAVI_A	Kukri_c10017_833	2B	99.8	5.53552e-06	0.0806446	5.25684	98.3	101.3
2017	TCARIOSAVI_A	Tdurum_contig27880_199	2B	102.22	2.64917e-06	0.085869	5.57689	100.72	103.72
2017	TCARIOSAVI_A	Jagger_c1810_163	2B	102.22	0.000107937	0.060262	3.96683	100.72	103.72
2017	TCARIOSAVI_A	Tdurum_contig64416_441	2B	102.22	0.000119134	0.0595914	3.92396	100.72	103.72
2017	TCARIOSAVI_A	Ku_c6050_678	2B	102.28	0.000128444	0.0590805	3.89128	100.78	103.78
2017	TCARIOSAVI_A	Ra_c9190_1384	2B	102.28	0.000128444	0.0590805	3.89128	100.78	103.78
2017	TCARIOSAVI_A	Tdurum_contig12836_418	2B	102.28	0.000149568	0.0580475	3.82516	100.78	103.78
2017	TCARIOSAVI_A	wsnp_JD_rep_c67103_42432235	2B	104.03	0.000224811	0.0552877	3.64818	102.53	105.53
2017	TCARIOSAVI_A	RFL_Contig2290_184	2B	104.39	3.35939e-06	0.0841245	5.47374	102.89	105.89
2017	TCARIOSAVI_A	BobWHIte_c16130_362	2B	104.39	0.000121547	0.0594598	3.91526	102.89	105.89
2017	TCARIOSAVI_A	Kukri_c4097_898	2B	104.39	0.000121904	0.0594353	3.91398	102.89	105.89
2017	TCARIOSAVI_A	TA006140-0798	2B	104.39	0.000121904	0.0594353	3.91398	102.89	105.89
2017	TCARIOSAVI_A	wsnp_BE490763B_Ta_2_2	2B	104.39	0.000145699	0.0591162	3.83654	102.89	105.89
2017	TCARIOSAVI_A	wsnp_BE490763B_Ta_2_1	2B	104.39	0.000168743	0.057244	3.77277	102.89	105.89
2017	TCARIOSAVI_A	BobWHIte_c26981_66	2B	104.39	0.000170588	0.0571561	3.76805	102.89	105.89
2016	GY	Tdurum_contig54925_202	2B	107.39	0.000432611	0.0502556	3.3639	105.89	108.89
2017	TCARIOSAVI_A	wsnp_JD_c47318_32176833	2B	107.49	0.000232511	0.0550638	3.63356	105.99	108.99
2016	GY	RFL_Contig337_1645	2B	108.04	0.000444674	0.0504538	3.35196	106.54	109.54
2017	MTVI2_A	BS00069685_51	2B	108.04	6.15297e-07	0.0755109	6.21092	106.54	109.54
2017	PH	BS00069685_51	2B	108.04	2.28534e-05	0.0563867	4.64105	106.54	109.54
2017	TCARIOSAVI_A	Tdurum_contig7144_602	2B	108.04	9.77527e-05	0.0609405	4.00987	106.54	109.54
2017	TCARIOSAVI_A	BS00070861_51	2B	108.04	0.000162522	0.0574886	3.78909	106.54	109.54
2017	TCARIOSAVI_A	Kukri_c19751_873	2B	108.04	0.000222354	0.0553621	3.65296	106.54	109.54
2017	TCARIOSAVI_A	Tdurum_contig30930_184	2B	108.04	0.000732473	0.047375	3.13521	106.54	109.54
2018	GY	BS00069685_51	2B	108.04	0.00036794	0.07398	3.43422	106.54	109.54
Mean	GY	GENE-0910_153	2B	108.04	0.001	0.03155	3	106.54	109.54
2017	TCARIOSAVI_A	BobWHIte_rep_c64049_232	2B	109.25	2.68599e-06	0.0860493	5.5709	107.75	110.75
2017	TCARIOSAVI_A	Excalibur_c40976_87	2B	109.25	0.000231837	0.0551394	3.63482	107.75	110.75
2017	TCARIOSAVI_A	BS00059896_51	2B	109.25	0.00023326	0.0550382	3.63216	107.75	110.75
2017	TCARIOSAVI_A	BS00016650_51	2B	109.25	0.000293499	0.0535495	3.53239	107.75	110.75
2017	TKW	Excalibur_c76665_98	2B	109.25	0.000367943	0.034054	3.43422	107.75	110.75
2017	TCARIOSAVI_A	BobWHIte_c8253_397	2B	109.25	0.000666333	0.047965	3.17631	107.75	110.75
2017	NGm2	Excalibur_c76665_98	2B	109.25	0.000930907	0.0288996	3.03109	107.75	110.75
2017	MTVI2_A	Excalibur_c64983_65	2B	109.48	0.000408842	0.0400314	3.38844	107.98	110.98
2018	Biomass	BobWHIte_c12134_1140	2B	109.53	0.0001295	0.09328	3.88773	108.03	111.03
2018	Biomass	wsnp_Ex_c922_1775246	2B	109.53	0.00034553	0.10144	3.46151	108.03	111.03
2017	TCARIOSAVI_A	Tdurum_contig80351_311	2B	110.87	0.000193368	0.056364	3.71362	109.37	112.37
2017	TCARIOSAVI_A	IAAV6424	2B	112.87	2.99721e-06	0.0849137	5.52328	111.37	114.37
2016	HI	IACX2158	2B	113.85	0.0010045	0.0430728	2.99805	112.35	115.35
2017	MTVI2_A	Excalibur_c46178_303	2B	113.86	0.000424589	0.0487852	3.37203	112.36	115.36
2018	VI	Excalibur_c65341_303	2B	114.09	0.000371	0.03436	3.43063	112.59	115.59
2017	TCARIOSAVI_A	Excalibur_c80601_278	2B	115.53	2.83321e-06	0.0852953	5.54772	114.03	117.03
2017	TCARIOSAVI_A	Excalibur_c2484_2113	2B	115.73	3.83423e-06	0.0832764	5.41632	114.23	117.23
2017	TCARIOSAVI_A	IAAV1401	2B	115.8	0.00021559	0.0556852	3.66637	114.3	117.3
2017	TCARIOSAVI_A	Tdurum_contig78534_314	2B	115.8	0.000223568	0.055478	3.65059	114.3	117.3
2017	TCARIOSAVI_A	wsnp_Ra_c4660_8405634	2B	115.8	0.000700916	0.0476253	3.15433	114.3	117.3
2017	TCARIOSAVI_A	Excalibur_c5801_177	2B	115.8	0.000791999	0.0468054	3.10128	114.3	117.3
2017	TCARIOSAVI_A	Tdurum_contig54784_485	2B	115.86	0.000228315	0.0553375	3.64146	114.36	117.36
2017	HI	Excalibur_c35074_257	2B	118.43	0.000509947	0.0358846	3.29247	116.93	119.93
2017	LAI_EST_PA	Kukri_rep_c68903_708	2B	119.07	0.000756756	0.0409401	3.12104	117.57	120.57
2017	TCARIOSAVI_A	Tdurum_contig47_185	2B	119.61	4.14435e-06	0.0837442	5.38254	118.11	121.11
2018	Biomass	RAC875_c3947_441	2B	126.53	0.00028732	0.10067	3.54163	125.03	128.03
2017	TCARIOSAVI_A	Tdurum_contig10108_246	2B	132.47	3.26958e-05	0.0684099	4.48551	130.97	133.97
2017	RDVI_A	Tdurum_contig10108_246	2B	132.47	0.00068729	0.0368892	3.16286	130.97	133.97
2017	MSAVI_A	Tdurum_contig10108_246	2B	132.47	0.000741538	0.0377161	3.12987	130.97	133.97
2017	TCARIOSAVI_A	BobWHIte_rep_c50285_700	2B	134.46	2.90708e-06	0.085141	5.53654	132.96	135.96
2017	LAI_EST_A	RAC875_c31328_381	2B	134.46	0.000426153	0.0420167	3.37043	132.96	135.96
2017	MSAVI_A	BS00084417_51	2B	134.46	0.000583889	0.039252	3.23367	132.96	135.96
2017	PH	BS00084417_51	2B	134.46	0.000828639	0.0349741	3.08163	132.96	135.96
2017	LAI_EST_A	IACX8828	2B	134.46	0.000996637	0.0374655	3.00146	132.96	135.96
2017	TCARIOSAVI_A	RAC875_c22463_494	2B	139.48	0.000147064	0.058162	3.83249	137.98	140.98
2017	TCARIOSAVI_A	RFL_Contig2815_1305	2B	141.08	5.24226e-06	0.0815541	5.28048	139.58	142.58
2016	PH	Excalibur_c5438_274	2B	142.76	0.000425329	0.0520659	3.37128	141.26	144.26
2016	PH	Ex_c52711_584	2B	142.99	7.56821e-05	0.0635553	4.12101	141.49	144.49
2017	TCARIOSAVI_A	Excalibur_c49875_479	2B	145.13	2.69365e-05	0.0697378	4.56966	143.63	146.63
2017	TCARIOSAVI_A	Excalibur_c26527_82	2B	145.13	0.000231796	0.0551366	3.63489	143.63	146.63
2017	TCARIOSAVI_A	BobWHIte_c21827_104	2B	145.13	0.00060153	0.0492813	3.22074	143.63	146.63
2017	TCARIOSAVI_A	BobWHIte_c24069_257	2B	145.75	2.74262e-05	0.0696143	4.56183	144.25	147.25
2017	TCARIOSAVI_A	Tdurum_contig10048_61	2B	145.75	5.09068e-05	0.0654527	4.29322	144.25	147.25
2017	TCARIOSAVI_A	BobWHIte_c7274_333	2B	145.75	0.000381995	0.0517083	3.41794	144.25	147.25
2017	TCARIOSAVI_A	Tdurum_contig52627_496	2B	145.75	0.000405948	0.0520795	3.39153	144.25	147.25
2017	TCARIOSAVI_A	BobWHIte_c12911_788	2B	146.8	0.00014346	0.0584168	3.84327	145.3	148.3
2017	TCARIOSAVI_A	BS00031098_51	2B	147.07	2.36114e-05	0.0706417	4.62688	145.57	148.57
2017	TCARIOSAVI_A	BS00100118_51	2B	147.47	6.37751e-06	0.0849731	5.19535	145.97	148.97
2017	TCARIOSAVI_A	wsnp_CAP11_c3226_1588070	2B	147.47	0.000119855	0.0602208	3.92134	145.97	148.97
2017	TCARIOSAVI_A	wsnp_Ex_c12675_20144479	2B	147.47	0.00041191	0.0512034	3.3852	145.97	148.97
2017	MTVI2_A	BS00004413_51	2B	152.54	4.15133e-05	0.0525372	4.38181	151.04	154.04
2017	LAI_EST_A	BS00004413_51	2B	152.54	0.000621997	0.0400749	3.20621	151.04	154.04
2017	MTVI2_A	BS00067878_51	2B	152.59	8.38215e-05	0.0535882	4.07664	151.09	154.09
2017	MTVI2_A	wsnp_Ex_c19094_28015035	2B	152.59	0.000458666	0.039681	3.3385	151.09	154.09
2017	MTVI2_A	Jagger_c10188_98	2B	154.12	2.71657e-07	0.0799022	6.56598	152.62	155.62
2017	MTVI2_A	RAC875_c16993_196	2B	154.12	7.65992e-07	0.0737407	6.11578	152.62	155.62
2017	PH	Jagger_c10188_98	2B	154.12	0.000675471	0.035778	3.17039	152.62	155.62
2017	MTVI2_A	wsnp_Ex_c298_580660	2B	154.47	4.74332e-08	0.0888746	7.32392	152.97	155.97
2017	PH	wsnp_Ex_c298_580660	2B	154.47	0.000399893	0.038328	3.39806	152.97	155.97
2017	MTVI2_A	CAP7_c4827_53	2B	157.21	5.29705e-08	0.0882493	7.27597	155.71	158.71
2017	TCARIOSAVI_A	GENE-0918_159	2B	157.21	5.14855e-06	0.0811468	5.28831	155.71	158.71
2017	MTVI2_A	IAAV5743	2B	157.21	6.82829e-06	0.0617733	5.16569	155.71	158.71
2017	MTVI2_A	Excalibur_c94383_157	2B	157.21	1.18552e-05	0.0596753	4.92609	155.71	158.71
2017	TCARIOSAVI_A	IAAV5743	2B	157.21	1.89212e-05	0.0721627	4.72305	155.71	158.71
2017	TCARIOSAVI_A	Kukri_c3501_1175	2B	157.21	0.000208726	0.0559585	3.68042	155.71	158.71
2017	MTVI2_A	wsnp_Ex_rep_c70525_69448648	2B	157.21	0.000336343	0.0410617	3.47322	155.71	158.71
2017	PH	CAP7_c4827_53	2B	157.21	0.00050806	0.037297	3.29409	155.71	158.71
2017	TCARIOSAVI_A	BS00094172_51	2B	157.21	0.000850067	0.0467155	3.07055	155.71	158.71
2017	TCARIOSAVI_A	Excalibur_c94383_157	2B	157.21	0.000891827	0.0461324	3.04972	155.71	158.71
2017	MTVI2_A	Ra_c105904_187	2B	159.66	2.96471e-07	0.0787891	6.52802	158.16	161.16
2017	MTVI2_A	BS00026037_51	2B	159.66	8.7203e-07	0.0740098	6.05947	158.16	161.16
2017	MTVI2_A	Ra_c105904_1191	2B	159.66	5.25737e-05	0.0508668	4.27923	158.16	161.16
2017	PH	BS00026037_51	2B	159.66	0.000178645	0.0441092	3.74801	158.16	161.16
2017	PH	Ra_c105904_187	2B	159.66	0.000708584	0.0354662	3.14961	158.16	161.16
2017	VI	BS00072840_51	2B	161.41	0.000818625	0.0406598	3.08692	159.91	162.91
2017	LAI_EST_A	Kukri_c49784_86	2B	169.3	0.000114208	0.0493252	3.9423	167.8	170.8
2017	LAI_EST_A	Kukri_c49784_56	2B	169.3	0.000125454	0.0487962	3.90151	167.8	170.8
2017	LAI_EST_A	BS00065264_51	2B	172.82	0.000289722	0.0443256	3.53802	171.32	174.32
2017	TCARIOSAVI_A	Excalibur_c12675_1147	2B	173.35	2.11135e-05	0.0715168	4.67544	171.85	174.85
2017	TCARIOSAVI_A	IAAV1798	2B	173.35	0.000298181	0.0534134	3.52552	171.85	174.85
2018	GY	Kukri_c900_1334	2B	173.35	0.0008446	0.05935	3.07335	171.85	174.85
2016	PH	BS00032490_51	2B	179.37	0.000875704	0.0490561	3.05764	177.87	180.87
2016	GY	Excalibur_c60081_474	2D	6.75	0.000578526	0.0510996	3.23768	4.75	8.75
2017	TCARIOSAVI_A	wsnp_Ex_c7908_13430703	2D	8.52	5.52477e-06	0.0807239	5.25769	6.52	10.52
2017	TCARIOSAVI_A	wsnp_JD_rep_c63957_40798121	2D	11.95	5.14591e-06	0.0814584	5.28854	9.95	13.95
2017	TCARIOSAVI_A	Kukri_rep_c106786_230	2D	11.95	0.000227633	0.0555536	3.64277	9.95	13.95
2017	TCARIOSAVI_A	BS00011425_51	2D	18.53	3.17709e-06	0.0844984	5.49797	16.53	20.53
2017	TCARIOSAVI_A	BS00093757_51	2D	18.53	0.000161242	0.057538	3.79252	16.53	20.53
2017	TCARIOSAVI_A	tplb0030j08_1960	2D	18.53	0.000162468	0.0576386	3.78923	16.53	20.53
2017	TCARIOSAVI_A	wsnp_Ku_rep_c105822_91859983	2D	36.54	5.56779e-06	0.0816471	5.25432	34.54	38.54
2017	TCARIOSAVI_A	BS00063674_51	2D	40.05	3.9619e-06	0.0841445	5.4021	38.05	42.05
2017	TCARIOSAVI_A	Kukri_c16477_181	2D	40.05	0.000218542	0.0554829	3.66046	38.05	42.05
2017	TCARIOSAVI_A	D_contig73920_552	2D	40.05	0.000796049	0.0467712	3.09906	38.05	42.05
2017	TCARIOSAVI_A	wsnp_BE488779D_Ta_1_2	2D	41.2	6.29405e-07	0.0958335	6.20107	39.2	43.2
2017	TCARIOSAVI_A	IACX1444	2D	41.2	7.91809e-07	0.0944913	6.10138	39.2	43.2
2017	TCARIOSAVI_A	RAC875_c13116_1162	2D	41.2	8.6197e-07	0.0936082	6.06451	39.2	43.2
2017	TCARIOSAVI_A	BobWHIte_c6055_185	2D	41.2	2.76011e-06	0.0867146	5.55907	39.2	43.2
2017	TCARIOSAVI_A	BS00010131_51	2D	41.2	3.81589e-06	0.0833194	5.4184	39.2	43.2
2017	TCARIOSAVI_A	Excalibur_c17456_428	2D	41.2	1.15059e-05	0.0757435	4.93908	39.2	43.2
2017	TCARIOSAVI_A	RAC875_rep_c108908_72	2D	41.2	2.38838e-05	0.0706689	4.6219	39.2	43.2
2017	TCARIOSAVI_A	Kukri_c63505_174	2D	41.2	2.66339e-05	0.0700085	4.57457	39.2	43.2
2017	TCARIOSAVI_A	Excalibur_c3108_2958	2D	41.2	0.000104267	0.0605633	3.98185	39.2	43.2
2017	TCARIOSAVI_A	Excalibur_c22877_1990	2D	41.2	0.000124154	0.0594131	3.90604	39.2	43.2
2017	MTVI2_A	RAC875_rep_c114236_188	2D	41.48	0.000172065	0.0448458	3.76431	39.48	43.48
2017	TCARIOSAVI_A	Kukri_c60627_74	2D	41.48	0.0001818	0.0567484	3.74041	39.48	43.48
2017	RDVI_A	RAC875_rep_c114236_188	2D	41.48	0.000277578	0.0417752	3.55662	39.48	43.48
2017	MTVI2_A	BS00063710_51	2D	41.48	0.000300709	0.0416553	3.52185	39.48	43.48
2017	MSAVI_A	RAC875_rep_c114236_188	2D	41.48	0.000353578	0.041801	3.45152	39.48	43.48
2017	RDVI_A	BS00063710_51	2D	41.48	0.000359279	0.040295	3.44457	39.48	43.48
2017	MSAVI_A	BS00063710_51	2D	41.48	0.000416736	0.040842	3.38014	39.48	43.48
2017	TCARIOSAVI_A	BS00039210_51	2D	41.48	0.000508356	0.0498597	3.29383	39.48	43.48
2017	MSAVI_A	BS00063517_51	2D	41.48	0.000842556	0.0370577	3.0744	39.48	43.48
2017	TCARIOSAVI_A	Kukri_rep_c71152_906	2D	42.37	3.32418e-06	0.084331	5.47832	40.37	44.37
2017	TCARIOSAVI_A	BS00044720_51	2D	42.37	9.11582e-05	0.0614108	4.0402	40.37	44.37
2017	TCARIOSAVI_A	IAAV6312	2D	42.37	0.000307039	0.0532447	3.51281	40.37	44.37
2017	PH	BS00063225_51	2D	42.37	0.000658711	0.0363644	3.18131	40.37	44.37
2018	GY	D_contig77859_59	2D	42.37	0.000104	0.03844	3.98297	40.37	44.37
2017	TCARIOSAVI_A	BS00079440_51	2D	43.69	5.51054e-06	0.0806848	5.25881	41.69	45.69
2017	TCARIOSAVI_A	BS00067584_51	2D	43.69	0.000845324	0.0463684	3.07298	41.69	45.69
2017	TCARIOSAVI_A	Kukri_rep_c103845_165	2D	44.96	5.2943e-06	0.0809622	5.27619	42.96	46.96
2017	TCARIOSAVI_A	BS00046890_51	2D	47.11	5.25749e-06	0.0815086	5.27922	45.11	49.11
2017	TCARIOSAVI_A	wsnp_Ex_rep_c66522_64795143	2D	61.65	0.000167845	0.057266	3.77509	59.65	63.65
2016	PH	Excalibur_c24307_739	2D	61.68	6.43362e-05	0.0663637	4.19154	59.68	63.68
2016	GY	Kukri_c31121_1460	2D	80.14	0.000928716	0.0454674	3.03212	78.14	82.14
2017	RDVI_A	Excalibur_c18353_55	2D	80.35	0.000528714	0.0382472	3.27678	78.35	82.35
2017	RDVI_A	RAC875_c20076_907	2D	80.35	0.000845628	0.0359734	3.07282	78.35	82.35
2016	GY	BobWHIte_rep_c65414_125	2D	80.4	0.00057066	0.0386379	3.24362	78.4	82.4
2017	RDVI_A	RAC875_rep_c120698_93	2D	80.41	0.000440913	0.0391949	3.35565	78.41	82.41
2018	GY	Excalibur_c44325_92	2D	80.41	0.000584	0.03111	3.23359	78.41	82.41
2017	TCARIOSAVI_A	RAC875_c30919_311	2D	82.49	0.000837719	0.0465074	3.0769	80.49	84.49
2017	TCARIOSAVI_A	Excalibur_c14912_1128	2D	85.07	0.000785714	0.0479046	3.10474	83.07	87.07
2017	TCARIOSAVI_A	RAC875_rep_c114621_200	2D	85.22	0.000837719	0.0465074	3.0769	83.22	87.22
2016	TKW	BobWHIte_rep_c63940_205	2D	91.75	3.14322e-05	0.10251	4.50262	89.75	93.75
2017	TCARIOSAVI_A	BobWHIte_rep_c63940_205	2D	91.75	2.78525e-06	0.0854142	5.55514	89.75	93.75
2017	TCARIOSAVI_A	Kukri_c7605_181	2D	93.83	0.000253664	0.054564	3.59574	91.83	95.83
2016	TKW	Excalibur_c28885_615	2D	95.73	0.000388155	0.0791329	3.41099	93.73	97.73
2017	MTVI2_A	BS00022185_51	2D	96.61	0.000233886	0.0434437	3.631	94.61	98.61
2016	TKW	Excalibur_c25043_618	2D	97.14	0.000564871	0.0762713	3.24805	95.14	99.14
2017	MTVI2_A	RAC875_c67940_296	2D	99.16	0.000826448	0.0365247	3.08278	97.16	101.16
2017	MTVI2_A	RAC875_c319_582	2D	99.19	0.000685371	0.0296833	3.16407	97.19	101.19
2017	MTVI2_A	RAC875_c64504_417	2D	99.19	0.000761234	0.0368548	3.11848	97.19	101.19
2017	MTVI2_A	Excalibur_c9525_755	2D	99.19	0.000769113	0.0368009	3.11401	97.19	101.19
2017	MTVI2_A	Excalibur_c8768_1163	2D	99.19	0.000931091	0.0369824	3.03101	97.19	101.19
2017	MSAVI_A	Excalibur_c8768_1163	2D	99.19	0.000947316	0.0376105	3.0235	97.19	101.19
2017	MTVI2_A	RAC875_rep_c101664_297	2D	100.58	0.000637862	0.03776	3.19527	98.58	102.58
2017	MTVI2_A	GENE-0762_74	2D	100.58	0.000967741	0.0355293	3.01424	98.58	102.58
2017	TCARIOSAVI_A	Tdurum_contig62210_229	2D	103.33	0.000313435	0.0530425	3.50385	101.33	105.33
2017	TCARIOSAVI_A	Ku_c19185_1569	2D	137.29	0.000192479	0.0563384	3.71562	135.29	139.29
2017	TCARIOSAVI_A	Kukri_c28650_111	3A	15.05	4.83539e-06	0.0815819	5.31557	14.05	16.05
2017	TCARIOSAVI_A	Kukri_rep_c89183_282	3A	15.05	0.000157841	0.0576825	3.80178	14.05	16.05
2017	TCARIOSAVI_A	GENE-1743_224	3A	15.05	0.000191715	0.0563653	3.71734	14.05	16.05
2017	LAI_EST_PA	Tdurum_contig93830_1688	3A	15.05	0.000693711	0.0324089	3.15882	14.05	16.05
2017	TCARIOSAVI_A	TA003589-0518	3A	20.6	5.45339e-06	0.0807482	5.26333	19.6	21.6
2016	TKW	Tdurum_contig777_260	3A	20.74	0.000510988	0.0587209	3.29159	19.74	21.74
2017	GY	Excalibur_c60530_113	3A	20.74	6.67703e-05	0.0399192	4.17542	19.74	21.74
2016	GY	RAC875_c20134_535	3A	26.01	0.000662712	0.0481294	3.17867	25.01	27.01
2018	Biomass	TA002103-1262	3A	26.01	9.81e-06	0.06606	5.00833	25.01	27.01
2017	TCARIOSAVI_A	RFL_Contig1896_1236	3A	44.81	1.99638e-05	0.071902	4.69976	43.81	45.81
2017	TCARIOSAVI_A	BS00049032_51	3A	47.2	0.000230318	0.0551375	3.63767	46.2	48.2
2017	TCARIOSAVI_A	wsnp_Ex_c8240_13914674	3A	47.2	0.000364067	0.0520447	3.43882	46.2	48.2
2016	TKW	BS00025191_51	3A	55.59	0.00024048	0.0820036	3.61892	54.59	56.59
2017	TCARIOSAVI_A	BS00025191_51	3A	55.59	0.000548444	0.0492764	3.26087	54.59	56.59
2017	TCARIOSAVI_A	BS00048757_51	3A	60.3	5.42871e-06	0.081276	5.2653	59.3	61.3
2017	TCARIOSAVI_A	BS00065956_51	3A	61.06	5.40529e-06	0.0808096	5.26718	60.06	62.06
2017	TCARIOSAVI_A	IAAV5729	3A	61.06	0.000189936	0.0564285	3.72139	60.06	62.06
2017	TCARIOSAVI_A	Tdurum_contig91865_242	3A	66.48	0.000218847	0.0589671	3.65986	65.48	67.48
2017	TCARIOSAVI_A	Kukri_c62467_362	3A	77.51	2.68682e-06	0.0858146	5.57076	76.51	78.51
2017	TCARIOSAVI_A	GENE-1674_631	3A	77.51	7.83215e-05	0.0624762	4.10612	76.51	78.51
2017	TCARIOSAVI_A	RAC875_c45016_79	3A	77.51	0.000137924	0.0585973	3.86036	76.51	78.51
2017	TCARIOSAVI_A	Kukri_c34845_242	3A	77.51	0.000954149	0.0456643	3.02038	76.51	78.51
2016	TKW	BS00032524_51	3A	77.57	0.00100838	0.0672789	2.99638	76.57	78.57
2017	MTVI2_A	Tdurum_contig25520_363	3A	79.8	0.000209311	0.0435575	3.67921	78.8	80.8
2017	MTVI2_A	BS00065932_51	3A	79.8	0.000209311	0.0435575	3.67921	78.8	80.8
2017	MTVI2_A	BS00034334_51	3A	81.82	7.77936e-05	0.0493893	4.10906	80.82	82.82
2017	MTVI2_A	wsnp_Ku_c11052_18135847	3A	81.82	0.000116945	0.04663	3.93202	80.82	82.82
2017	PH	wsnp_Ku_c11052_18135847	3A	81.82	0.000270389	0.0402912	3.56801	80.82	82.82
2017	PH	BS00034334_51	3A	81.82	0.000339091	0.0394648	3.46968	80.82	82.82
2016	TKW	BS00062645_51	3A	85.39	0.000334852	0.0783492	3.47515	84.39	86.39
2016	TKW	BS00010204_51	3A	85.39	0.000424277	0.0613208	3.37235	84.39	86.39
2017	TCARIOSAVI_A	BS00062645_51	3A	85.39	0.000747177	0.047276	3.12658	84.39	86.39
2017	TCARIOSAVI_A	wsnp_JD_c11273_11770307	3A	85.39	0.000822544	0.0467687	3.08484	84.39	86.39
2017	TCARIOSAVI_A	wsnp_CAP11_c2438_1258747	3A	85.39	0.000836322	0.0465671	3.07763	84.39	86.39
2016	GY	Kukri_rep_c114028_94	3A	86.16	0.000406845	0.0506518	3.39057	85.16	87.16
2016	TKW	Kukri_c10977_990	3A	86.16	0.000435924	0.0763104	3.36059	85.16	87.16
2016	GY	wsnp_Ex_rep_c101942_87217430	3A	86.16	0.000855165	0.0457187	3.06795	85.16	87.16
2016	GY	Kukri_c17313_667	3A	86.16	0.000964182	0.0449209	3.01584	85.16	87.16
2017	TCARIOSAVI_A	wsnp_Ex_rep_c67727_66398596	3A	86.16	7.14611e-07	0.0950914	6.14593	85.16	87.16
2017	TCARIOSAVI_A	wsnp_Ex_c5929_10402147	3A	86.16	4.46317e-06	0.0821376	5.35036	85.16	87.16
2017	TCARIOSAVI_A	Excalibur_c64302_103	3A	86.16	5.56471e-06	0.080699	5.25456	85.16	87.16
2017	TCARIOSAVI_A	IAAV6974	3A	86.16	1.88103e-05	0.0722205	4.7256	85.16	87.16
2017	TCARIOSAVI_A	RAC875_rep_c104403_524	3A	86.16	7.4026e-05	0.0628281	4.13062	85.16	87.16
2017	TCARIOSAVI_A	wsnp_RFL_Contig3866_4228783	3A	86.16	0.000109756	0.0601484	3.95957	85.16	87.16
2017	TCARIOSAVI_A	wsnp_Ra_c44141_50623811	3A	86.16	0.000480346	0.0506554	3.31845	85.16	87.16
2017	VI	RAC875_c66892_58	3A	86.16	0.000630801	0.0337364	3.20011	85.16	87.16
2018	GY	Tdurum_contig697_73	3A	86.16	0.0002465	0.06484	3.60818	85.16	87.16
2018	GY	Kukri_rep_c114028_94	3A	86.16	0.00090871	0.06927	3.04157	85.16	87.16
2016	TKW	BS00066475_51	3A	86.52	0.000733679	0.0724318	3.13449	85.52	87.52
2017	TCARIOSAVI_A	Ku_c17569_905	3A	86.66	2.17707e-06	0.0871301	5.66213	85.66	87.66
2017	TCARIOSAVI_A	JD_c1187_1398	3A	86.66	2.97107e-06	0.0849648	5.52709	85.66	87.66
2017	MTVI2_A	wsnp_Ex_rep_c101340_86719239	3A	86.66	0.000403472	0.0410308	3.39419	85.66	87.66
2017	TCARIOSAVI_A	wsnp_Ex_c53364_56625806	3A	86.66	0.00058013	0.0489072	3.23647	85.66	87.66
2016	PH	Excalibur_c13242_1178	3A	87.78	0.000454836	0.0511564	3.34215	86.78	88.78
2017	TCARIOSAVI_A	RAC875_c19570_671	3A	87.78	1.47602e-06	0.0900005	5.83091	86.78	88.78
2017	TCARIOSAVI_A	Excalibur_c13242_1178	3A	87.78	5.27251e-05	0.0651423	4.27798	86.78	88.78
2017	TCARIOSAVI_A	TA002508-0190	3A	87.78	6.91889e-05	0.0634253	4.15996	86.78	88.78
2017	TCARIOSAVI_A	Kukri_rep_c70927_886	3A	87.78	8.65489e-05	0.0617638	4.06274	86.78	88.78
2017	PH	Ku_c56370_1155	3A	87.78	0.00021249	0.0416771	3.67266	86.78	88.78
2017	TCARIOSAVI_A	TA004174-0504	3A	87.78	0.000840933	0.0465301	3.07524	86.78	88.78
2017	TCARIOSAVI_A	wsnp_Ex_c2148_4035913	3A	88.02	4.92747e-06	0.0817604	5.30738	87.02	89.02
2017	TCARIOSAVI_A	wsnp_Ex_rep_c66865_65263145	3A	89.23	0.00014483	0.0624377	3.83914	88.23	90.23
2016	GY	Ra_c88203_468	3A	89.48	0.000163589	0.0567399	3.78625	88.48	90.48
2017	TCARIOSAVI_A	RAC875_c10669_714	3A	89.48	7.21831e-06	0.0789442	5.14156	88.48	90.48
2017	TCARIOSAVI_A	GENE-1606_307	3A	89.48	0.000230888	0.0559708	3.6366	88.48	90.48
2017	TCARIOSAVI_A	wsnp_Ex_rep_c104884_89459472	3A	89.48	0.000854164	0.0463768	3.06846	88.48	90.48
2017	TCARIOSAVI_A	wsnp_Ex_c12269_19597415	3A	90.49	0.000111278	0.0605678	3.95359	89.49	91.49
2016	GY	BobWHIte_s65081_93	3A	90.55	0.000157478	0.0569925	3.80278	89.55	91.55
2016	TKW	Ku_c14313_1194	3A	90.55	0.000403646	0.0764956	3.394	89.55	91.55
2016	GY	Tdurum_contig57693_581	3A	90.55	0.000438799	0.0501516	3.35773	89.55	91.55
2016	TKW	RFL_Contig4921_2420	3A	90.55	0.000584822	0.0736459	3.23298	89.55	91.55
2017	TCARIOSAVI_A	Ku_c14313_1194	3A	90.55	2.56245e-06	0.0860151	5.59134	89.55	91.55
2017	TCARIOSAVI_A	RFL_Contig4921_2420	3A	90.55	5.50345e-05	0.064961	4.25936	89.55	91.55
2017	TCARIOSAVI_A	BS00110405_51	3A	90.55	0.000630513	0.0484484	3.20031	89.55	91.55
2018	HI	wsnp_Ex_c47907_52974924	3A	90.55	0.00101	0.02889	2.99568	89.55	91.55
2017	HI	wsnp_Ex_c18223_27035083	3A	98.41	0.000356565	0.0374478	3.44786	97.41	99.41
2017	TCARIOSAVI_A	BS00080879_51	3A	101	0.000218911	0.055678	3.65973	100	102
2017	GY	RAC875_c5056_220	3A	101	0.000472216	0.0383722	3.32586	100	102
2017	TCARIOSAVI_A	Kukri_c33640_640	3A	105.67	0.000229846	0.0551379	3.63856	104.67	106.67
2017	TCARIOSAVI_A	Excalibur_c60581_62	3A	106.7	0.000217064	0.055562	3.66341	105.7	107.7
2017	TCARIOSAVI_A	Excalibur_c46600_919	3A	109.65	0.000731141	0.0473607	3.136	108.65	110.65
2017	TCARIOSAVI_A	RAC875_c47550_437	3A	110.55	0.000718149	0.0474649	3.14379	109.55	111.55
Mean	HI	Kukri_rep_c69970_717	3A	110.55	0.00101	0.02985	2.99568	109.55	111.55
2018	Biomass	RAC875_c10194_673	3A	120.2	0.00101	0.0388	2.99568	119.2	121.2
2016	TKW	BS00060666_51	3A	128.64	0.000971627	0.0686946	3.0125	127.64	129.64
2018	GY	wsnp_CAP11_c68_106078	3A	131.34	0.00101	0.02872	2.99568	130.34	132.34
2017	TCARIOSAVI_A	Excalibur_c24354_465	3A	143.84	2.33292e-06	0.0868212	5.6321	142.84	144.84
2017	TCARIOSAVI_A	Excalibur_c3969_1208	3A	145.58	0.000836134	0.0473742	3.07772	144.58	146.58
2017	TCARIOSAVI_A	BS00076772_51	3A	148.03	5.08688e-06	0.0819804	5.29355	147.03	149.03
2017	TCARIOSAVI_A	Excalibur_c94962_57	3A	173.15	3.87915e-06	0.0837682	5.41126	172.15	174.15
2017	TCARIOSAVI_A	wsnp_Ku_c46762_53407442	3A	173.15	5.11584e-06	0.0813326	5.29108	172.15	174.15
2017	TCARIOSAVI_A	Excalibur_c77321_69	3A	175.25	2.0897e-06	0.0875493	5.67992	174.25	176.25
2016	PH	IAAV9044	3A	177.24	8.58289e-05	0.05101	4.06637	176.24	178.24
2016	PH	IAAV5507	3A	177.24	9.18253e-05	0.0619178	4.03704	176.24	178.24
2017	TCARIOSAVI_A	CAP7_c915_121	3A	177.24	1.22798e-06	0.0911292	5.91081	176.24	178.24
2017	TCARIOSAVI_A	wsnp_Ex_c24085_33332723	3A	177.24	3.96267e-06	0.0829725	5.40201	176.24	178.24
2017	TCARIOSAVI_A	IAAV5507	3A	177.24	4.72053e-06	0.081772	5.32601	176.24	178.24
2017	TCARIOSAVI_A	wsnp_Ex_c361_707953	3A	177.24	5.27362e-06	0.0809894	5.27789	176.24	178.24
2017	TCARIOSAVI_A	BS00074926_51	3A	177.24	2.70848e-05	0.0701338	4.56728	176.24	178.24
2017	TCARIOSAVI_A	Tdurum_contig31235_99	3A	177.24	5.33576e-05	0.0650609	4.2728	176.24	178.24
2017	TCARIOSAVI_A	Tdurum_contig50577_620	3A	180.32	3.21613e-06	0.0883849	5.49267	179.32	181.32
2017	TCARIOSAVI_A	TA003550-0145	3A	180.32	5.10326e-06	0.0812398	5.29215	179.32	181.32
2017	TCARIOSAVI_A	BS00086050_51	3A	181.12	3.42195e-06	0.0839823	5.46573	180.12	182.12
2017	TCARIOSAVI_A	GENE-1464_73	3A	182.54	2.55362e-05	0.0706099	4.59284	181.54	183.54
2017	TCARIOSAVI_A	wsnp_Ex_c11229_18163892	3A	184.79	4.97377e-06	0.0817057	5.30331	183.79	185.79
2016	PH	Tdurum_contig57914_1156	3B	5.79	0.000226634	0.0447456	3.64468	4.29	7.29
2017	TCARIOSAVI_A	RAC875_rep_c69171_92	3B	8.95	0.000389662	0.0520369	3.40931	7.45	10.45
2017	TCARIOSAVI_A	wsnp_Ex_c3005_5548573	3B	14.1	0.000192762	0.0564368	3.71498	12.6	15.6
2016	GY	BS00011438_51	3B	19.32	0.000336519	0.0519181	3.47299	17.82	20.82
2017	MTVI2_A	BS00011438_51	3B	19.32	0.000123615	0.0463368	3.90793	17.82	20.82
2016	TKW	tplb0059m03_622	3B	20.14	0.000620455	0.0573025	3.20729	18.64	21.64
2017	MTVI2_A	tplb0059m03_1516	3B	20.14	0.000140247	0.0456699	3.85311	18.64	21.64
2017	MTVI2_A	tplb0059m03_622	3B	20.14	0.00015474	0.0368478	3.8104	18.64	21.64
2017	MTVI2_A	wsnp_Ex_c8386_14127329	3B	20.14	0.000290183	0.0418378	3.53733	18.64	21.64
2017	TCARIOSAVI_A	JD_c23336_253	3B	23.35	5.5339e-06	0.0806567	5.25697	21.85	24.85
2017	TCARIOSAVI_A	BobWHIte_c9711_71	3B	25.42	4.46805e-06	0.0837586	5.34988	23.92	26.92
2017	TCARIOSAVI_A	tplb0043c20_1046	3B	26.13	4.75645e-06	0.0816961	5.32272	24.63	27.63
2017	TCARIOSAVI_A	wsnp_Ra_c16264_24873670	3B	31.53	3.04776e-06	0.0847875	5.51602	30.03	33.03
2017	TCARIOSAVI_A	RAC875_c4389_1412	3B	32.99	0.000345125	0.0528617	3.46202	31.49	34.49
2016	TKW	BS00039218_51	3B	33.73	0.000814677	0.0633337	3.08901	32.23	35.23
2016	TKW	RFL_Contig3455_700	3B	41.33	0.00021324	0.0672549	3.67113	39.83	42.83
2016	TKW	RFL_Contig5_632	3B	43.52	0.000231681	0.0663855	3.63511	42.02	45.02
2016	GY	Excalibur_c24391_321	3B	45.89	0.00015323	0.0647397	3.81466	44.39	47.39
2017	TCARIOSAVI_A	Tdurum_contig50954_1393	3B	51.07	0.000393205	0.0519451	3.40538	49.57	52.57
2017	TCARIOSAVI_A	Kukri_c12817_59	3B	51.07	0.000537731	0.049465	3.26944	49.57	52.57
2016	GY	RFL_Contig29_1062	3B	52.99	0.000921642	0.0453594	3.03544	51.49	54.49
2017	TCARIOSAVI_A	wsnp_Ku_c33335_42844680	3B	56.81	3.15798e-06	0.0951081	5.50059	55.31	58.31
2017	TCARIOSAVI_A	wsnp_Ku_c33335_42844594	3B	57.24	1.52804e-06	0.0897378	5.81586	55.74	58.74
2017	TCARIOSAVI_A	wsnp_Ex_c2820_5215394	3B	57.24	4.22282e-05	0.0666877	4.3744	55.74	58.74
2017	TCARIOSAVI_A	wsnp_JD_c828_1226159	3B	59.78	5.16545e-06	0.0811241	5.28689	58.28	61.28
2017	TCARIOSAVI_A	wsnp_Ex_c4063_7344449	3B	60.25	4.72267e-06	0.0817455	5.32581	58.75	61.75
2017	TCARIOSAVI_A	wsnp_Ex_c4063_7344641	3B	60.25	4.79169e-06	0.0818093	5.31951	58.75	61.75
2017	TCARIOSAVI_A	RAC875_rep_c86950_103	3B	60.25	5.24229e-06	0.0811562	5.28048	58.75	61.75
2017	TCARIOSAVI_A	Excalibur_c58066_180	3B	60.25	5.33276e-06	0.0809851	5.27305	58.75	61.75
2017	TCARIOSAVI_A	RAC875_c2787_470	3B	60.25	5.48057e-06	0.0807137	5.26117	58.75	61.75
2017	TCARIOSAVI_A	TA004649-0518	3B	60.25	5.48057e-06	0.0807137	5.26117	58.75	61.75
2017	TCARIOSAVI_A	Kukri_c2118_264	3B	60.25	5.48057e-06	0.0807137	5.26117	58.75	61.75
2017	TCARIOSAVI_A	RAC875_c2787_1260	3B	60.25	5.48057e-06	0.0807137	5.26117	58.75	61.75
2017	TCARIOSAVI_A	IACX2048	3B	60.25	0.000295927	0.0534304	3.52882	58.75	61.75
2016	GY	Ku_c23207_988	3B	61.64	0.000560488	0.0494419	3.25143	60.14	63.14
2017	MTVI2_PA	Tdurum_contig51993_52	3B	61.64	0.000554258	0.0291342	3.25629	60.14	63.14
2017	MSAVI_PA	Tdurum_contig51993_52	3B	61.64	0.000651716	0.0281651	3.18594	60.14	63.14
2017	RDVI_PA	Tdurum_contig51993_52	3B	61.64	0.00076972	0.0271871	3.11367	60.14	63.14
2017	MTVI2_PA	wsnp_Ex_c11246_18191331	3B	61.91	0.000285975	0.0400818	3.54367	60.41	63.41
2017	RDVI_PA	wsnp_Ex_c11246_18191331	3B	61.91	0.000438843	0.0373492	3.35769	60.41	63.41
2017	MSAVI_PA	wsnp_Ex_c11246_18191331	3B	61.91	0.000509249	0.0369191	3.29307	60.41	63.41
2017	NDVI_PA	wsnp_Ex_c11246_18191331	3B	61.91	0.000653185	0.0345773	3.18496	60.41	63.41
2016	GY	JD_c49675_408	3B	62.31	4.07069e-05	0.0661065	4.39033	60.81	63.81
2016	GY	RAC875_c90230_51	3B	62.31	0.000337888	0.052232	3.47123	60.81	63.81
2016	GY	wsnp_Ex_c7967_13522958	3B	62.31	0.000540213	0.0496897	3.26744	60.81	63.81
2017	TCARIOSAVI_A	RAC875_c86306_256	3B	62.31	4.85217e-06	0.0816442	5.31406	60.81	63.81
2016	GY	Kukri_c8880_123	3B	62.57	1.21054e-07	0.0960692	6.91702	61.07	64.07
2016	GY	Kukri_rep_c101837_143	3B	62.57	3.88768e-06	0.0842596	5.41031	61.07	64.07
2016	GY	RAC875_c15722_1081	3B	62.57	1.92616e-05	0.0716548	4.71531	61.07	64.07
2016	GY	Kukri_c6460_1823	3B	62.57	7.69524e-05	0.0622216	4.11378	61.07	64.07
2016	GY	RFL_Contig3857_548	3B	62.57	0.000236369	0.0542777	3.62641	61.07	64.07
2017	MTVI2_PA	BS00075108_51	3B	62.67	0.000424608	0.0386354	3.37201	61.17	64.17
2017	NDVI_PA	BS00075108_51	3B	62.67	0.000480354	0.0365458	3.31844	61.17	64.17
2017	MTVI2_PA	Kukri_c32046_493	3B	62.67	0.000568714	0.036594	3.24511	61.17	64.17
2017	NDVI_PA	Kukri_c32046_493	3B	62.67	0.000891214	0.0330505	3.05002	61.17	64.17
2017	RDVI_PA	BS00075108_51	3B	62.67	0.000930188	0.0340504	3.03143	61.17	64.17
2016	TKW	Excalibur_c30975_133	3B	63.84	0.000727294	0.0563973	3.13829	62.34	65.34
2017	TCARIOSAVI_A	Excalibur_c48841_1380	3B	63.84	0.000176151	0.0569968	3.75412	62.34	65.34
2016	TKW	BS00049570_51	3B	63.96	0.000665088	0.0560424	3.17712	62.46	65.46
2017	RDVI_A	Excalibur_c14803_1088	3B	65.55	0.000131158	0.0372757	3.8822	64.05	67.05
2017	RDVI_A	wsnp_Ex_rep_c69783_68742690	3B	65.55	0.000276886	0.0416895	3.5577	64.05	67.05
2017	RDVI_A	IAAV958	3B	65.55	0.000292803	0.041367	3.53342	64.05	67.05
2017	RDVI_A	TA001646-1356	3B	65.55	0.000378272	0.0399837	3.4222	64.05	67.05
2017	MSAVI_A	Excalibur_c14803_1088	3B	65.55	0.000391776	0.0329583	3.40696	64.05	67.05
2017	RDVI_A	wsnp_JD_c119_190135	3B	65.55	0.000497963	0.0385577	3.3028	64.05	67.05
2017	MSAVI_A	wsnp_JD_c119_190135	3B	65.55	0.000918147	0.0365752	3.03709	64.05	67.05
2016	GY	BobWHIte_c16847_343	3B	65.72	3.95342e-05	0.0665081	4.40303	64.22	67.22
2016	GY	Tdurum_contig28384_102	3B	65.72	0.000139462	0.0592207	3.85554	64.22	67.22
2016	GY	wsnp_BE489326B_Ta_2_2	3B	65.72	0.000489964	0.049568	3.30984	64.22	67.22
2017	RDVI_A	RFL_Contig3799_987	3B	65.72	0.00051907	0.0383426	3.28477	64.22	67.22
2017	PH	Kukri_c45609_882	3B	65.72	0.000900919	0.0342677	3.04531	64.22	67.22
2016	GY	BobWHIte_c12457_433	3B	67.45	4.18781e-05	0.0665973	4.37801	65.95	68.95
2016	GY	wsnp_Ku_c26257_36216869	3B	67.45	4.67896e-05	0.0654338	4.32985	65.95	68.95
2016	GY	wsnp_Ku_c19631_29148397	3B	67.45	4.92456e-05	0.0650822	4.30763	65.95	68.95
2016	GY	Ku_c8631_308	3B	67.45	4.96693e-05	0.0649609	4.30391	65.95	68.95
2016	GY	wsnp_Ra_c12935_20587578	3B	67.45	4.96693e-05	0.0649609	4.30391	65.95	68.95
2016	GY	RFL_Contig5246_1091	3B	67.45	0.000876545	0.0455609	3.05723	65.95	68.95
2017	TCARIOSAVI_A	BS00095061_51	3B	67.45	2.17561e-06	0.0871348	5.66242	65.95	68.95
2017	TCARIOSAVI_A	BS00090945_51	3B	67.67	5.13507e-06	0.081165	5.28945	66.17	69.17
2017	TCARIOSAVI_A	Kukri_c4074_463	3B	67.67	0.000720482	0.0475206	3.14238	66.17	69.17
2017	TCARIOSAVI_A	wsnp_Ex_c5378_9505533	3B	68.71	0.000399388	0.0514082	3.39861	67.21	70.21
2017	TCARIOSAVI_A	BS00037898_51	3B	68.71	0.000887516	0.0460419	3.05182	67.21	70.21
2017	TCARIOSAVI_A	BobWHIte_c35249_110	3B	68.87	0.000109207	0.0602719	3.96175	67.37	70.37
2017	TCARIOSAVI_A	wsnp_Ex_c7172_12318529	3B	68.87	0.00051017	0.0500819	3.29229	67.37	70.37
2016	GY	BS00030581_51	3B	69.53	0.000426576	0.0507319	3.37	68.03	71.03
2017	MSAVI_A	GENE-1787_339	3B	69.53	0.000685847	0.0381437	3.16377	68.03	71.03
2017	MSAVI_A	IACX8272	3B	69.53	0.000987631	0.0366448	3.00541	68.03	71.03
Mean	HI	IACX3190	3B	69.72	0.000605	0.03233	3.21824	68.22	71.22
2016	GY	BS00062734_51	3B	70.03	0.000902341	0.0453628	3.04463	68.53	71.53
2017	MTVI2_A	Tdurum_contig67693_344	3B	70.03	0.000622412	0.0378334	3.20592	68.53	71.53
2017	TCARIOSAVI_A	Excalibur_c5977_440	3B	70.7	0.000155079	0.0578022	3.80945	69.2	72.2
2017	TCARIOSAVI_A	Ku_c101932_436	3B	71	1.46401e-05	0.0739273	4.83445	69.5	72.5
2016	TKW	Excalibur_c82403_135	3B	71.12	0.000827787	0.069385	3.08208	69.62	72.62
2017	TCARIOSAVI_A	wsnp_BE490744B_Ta_2_2	3B	71.12	8.09247e-07	0.0940509	6.09192	69.62	72.62
2017	TCARIOSAVI_A	RFL_Contig167_504	3B	71.12	2.31386e-06	0.0867054	5.63566	69.62	72.62
2017	TCARIOSAVI_A	Excalibur_c80041_400	3B	71.34	4.53572e-05	0.0661705	4.34335	69.84	72.84
2017	TCARIOSAVI_A	wsnp_Ex_rep_c69664_68618163	3B	71.34	0.000872236	0.0462078	3.05937	69.84	72.84
2017	TCARIOSAVI_A	TA004228-0191	3B	71.34	0.000878441	0.0461886	3.05629	69.84	72.84
2018	GY	BS00066466_51	3B	71.34	0.000991	0.029	3.00393	69.84	72.84
2017	TCARIOSAVI_A	BS00005265_51	3B	72.24	2.26806e-05	0.0709178	4.64435	70.74	73.74
2017	TCARIOSAVI_A	wsnp_Ex_c12887_20427158	3B	72.24	2.33095e-05	0.07073	4.63247	70.74	73.74
2017	TCARIOSAVI_A	tplb0024c09_1335	3B	72.24	0.000430492	0.050903	3.36604	70.74	73.74
2017	TCARIOSAVI_A	BS00091643_51	3B	73.04	4.10181e-06	0.0827235	5.38702	71.54	74.54
2016	TKW	Tdurum_contig63110_433	3B	73.35	0.000926858	0.0681097	3.03299	71.85	74.85
2017	TCARIOSAVI_A	CAP7_c3667_77	3B	73.35	2.41e-06	0.0865537	5.61798	71.85	74.85
2017	TCARIOSAVI_A	BS00087279_51	3B	73.35	4.57706e-06	0.0819762	5.33941	71.85	74.85
2017	TCARIOSAVI_A	BobWHIte_c14365_59	3B	73.45	2.80246e-06	0.0853713	5.55246	71.95	74.95
2017	GNDVI_A	BobWHIte_c14365_59	3B	73.45	0.00053353	0.0386853	3.27284	71.95	74.95
2017	RDVI_A	BobWHIte_c14365_59	3B	73.45	0.000597585	0.037613	3.2236	71.95	74.95
2017	MSAVI_A	BobWHIte_c14365_59	3B	73.45	0.000687911	0.0381173	3.16247	71.95	74.95
2016	GY	wsnp_Ex_c33463_41948471	3B	74.95	0.000191493	0.0454801	3.71785	73.45	76.45
2016	GY	wsnp_Ex_c1934_3648624	3B	75.19	4.43877e-05	0.0655262	4.35274	73.69	76.69
2016	GY	wsnp_Ku_c50833_56310020	3B	75.19	9.29373e-05	0.0605377	4.03181	73.69	76.69
2016	GY	BobWHIte_c40087_93	3B	75.19	0.000605324	0.0481332	3.21801	73.69	76.69
2017	TCARIOSAVI_A	wsnp_Ex_c2639_4899517	3B	75.19	1.73076e-06	0.0887305	5.76176	73.69	76.69
2017	TCARIOSAVI_A	RFL_Contig5871_1771	3B	75.19	0.000159987	0.0583363	3.79591	73.69	76.69
2016	GY	RAC875_c16281_167	3B	76.91	0.000481406	0.049696	3.31749	75.41	78.41
2016	GY	BS00110072_51	3B	77.23	0.00074223	0.046868	3.12946	75.73	78.73
2016	GY	wsnp_Ex_c3257_6003626	3B	77.25	3.44037e-06	0.0867565	5.4634	75.75	78.75
2017	TCARIOSAVI_A	wsnp_Ex_c37115_44930934	3B	78.16	5.30607e-06	0.0809745	5.27523	76.66	79.66
2017	TCARIOSAVI_A	Ku_c172_840	3B	78.16	5.41147e-06	0.0812982	5.26668	76.66	79.66
2017	TCARIOSAVI_A	Excalibur_c37115_306	3B	78.16	5.47905e-06	0.0807156	5.26129	76.66	79.66
2017	TCARIOSAVI_A	IAAV3519	3B	79.94	5.62456e-06	0.0805727	5.24991	78.44	81.44
2017	TCARIOSAVI_A	GENE-1737_27	3B	80.13	8.96279e-06	0.077319	5.04756	78.63	81.63
2017	TCARIOSAVI_A	TA005260-0974	3B	80.13	0.000399102	0.051561	3.39892	78.63	81.63
2018	GY	tplb0062a17_679	3B	80.13	0.000824	0.03025	3.08407	78.63	81.63
2017	TCARIOSAVI_A	BobWHIte_c40244_73	3B	81.59	1.58245e-05	0.0733918	4.80067	80.09	83.09
2017	TCARIOSAVI_PA	RAC875_rep_c118396_333	3B	82.55	0.00096896	0.0315055	3.01369	81.05	84.05
2016	TKW	Kukri_c13345_481	3B	85.52	0.000960276	0.0685723	3.0176	84.02	87.02
2017	TCARIOSAVI_A	BobWHIte_c24364_73	3B	85.52	4.41832e-06	0.0822076	5.35474	84.02	87.02
2017	MTVI2_A	BobWHIte_c35398_181	3B	95.39	1.65702e-07	0.0820075	6.78067	93.89	96.89
2017	PH	BobWHIte_c35398_181	3B	95.39	0.000728027	0.0353343	3.13785	93.89	96.89
2017	TCARIOSAVI_A	wsnp_Ex_c700_1379957	3B	97.03	2.45977e-06	0.0864305	5.60911	95.53	98.53
2017	TCARIOSAVI_A	wsnp_Ra_c67016_65144188	3B	101.83	4.1257e-06	0.0832011	5.3845	100.33	103.33
2017	TCARIOSAVI_A	BobWHIte_c3721_224	3B	102.28	0.000757015	0.0471135	3.1209	100.78	103.78
2016	GY	BS00022861_51	3B	106.73	0.000150194	0.0573101	3.82335	105.23	108.23
2016	GY	RFL_Contig4186_914	3B	107.15	0.000408944	0.0407759	3.38834	105.65	108.65
2016	GY	Tdurum_contig59953_220	3B	107.15	0.00043356	0.0402239	3.36295	105.65	108.65
2017	TCARIOSAVI_A	RAC875_c9930_191	3B	110.15	0.000718708	0.0475025	3.14345	108.65	111.65
2017	TCARIOSAVI_A	wsnp_Ra_c10710_17570054	3B	110.15	0.000718708	0.0475025	3.14345	108.65	111.65
2017	TCARIOSAVI_PA	GENE-2712_130	3B	125.37	7.0681e-05	0.0460635	4.1507	123.87	126.87
2017	TCARIOSAVI_PA	Tdurum_contig28053_218	3B	125.37	0.000188134	0.0499856	3.72553	123.87	126.87
2017	TCARIOSAVI_PA	BS00037871_51	3B	125.37	0.000607047	0.0430039	3.21678	123.87	126.87
2017	TCARIOSAVI_PA	GENE-2405_141	3B	125.37	0.000826987	0.0411708	3.0825	123.87	126.87
2017	TCARIOSAVI_PA	GENE-2405_488	3B	125.37	0.000826987	0.0411708	3.0825	123.87	126.87
2017	TCARIOSAVI_PA	Tdurum_contig99764_60	3B	125.37	0.000826987	0.0411708	3.0825	123.87	126.87
2017	TCARIOSAVI_PA	BS00071597_51	3B	125.37	0.000907936	0.0406177	3.04194	123.87	126.87
2017	TCARIOSAVI_A	Tdurum_contig50954_394	3B	134.83	0.000886042	0.046053	3.05255	133.33	136.33
2017	TCARIOSAVI_A	Kukri_c7860_911	3B	139.62	0.000263097	0.0552817	3.57988	138.12	141.12
2017	TCARIOSAVI_A	BS00079029_51	3B	140.51	4.12624e-06	0.0827757	5.38445	139.01	142.01
2017	TCARIOSAVI_A	BS00091257_51	3B	140.51	5.61264e-06	0.0812733	5.25083	139.01	142.01
2017	TCARIOSAVI_A	Tdurum_contig59566_1534	3B	143.29	3.15207e-06	0.0848385	5.5014	141.79	144.79
2017	TCARIOSAVI_A	Kukri_c55981_194	3B	143.29	3.28827e-06	0.0853921	5.48303	141.79	144.79
2017	TCARIOSAVI_A	wsnp_JD_c18509_16968425	3B	143.29	3.32257e-06	0.0844304	5.47853	141.79	144.79
2017	TCARIOSAVI_A	BS00063160_51	3B	143.29	4.92135e-06	0.0816915	5.30792	141.79	144.79
2017	TCARIOSAVI_A	wsnp_Ex_c13284_20948460	3B	143.44	5.54095e-06	0.0806378	5.25642	141.94	144.94
2017	TCARIOSAVI_A	Kukri_c2164_1856	3B	144.38	0.000135554	0.0587723	3.86789	142.88	145.88
2017	TCARIOSAVI_A	BS00068415_51	3B	144.74	4.96605e-06	0.081539	5.30399	143.24	146.24
2017	TCARIOSAVI_A	BS00071183_51	3B	144.74	5.0723e-06	0.0819816	5.29479	143.24	146.24
2017	TCARIOSAVI_A	BS00065603_51	3B	144.74	5.24001e-06	0.0810248	5.28067	143.24	146.24
2017	TCARIOSAVI_A	BS00073411_51	3B	144.74	5.4548e-06	0.0807595	5.26322	143.24	146.24
2016	TKW	RAC875_c101793_136	3D	36.44	7.96298e-05	0.0940578	4.09892	35.44	37.44
2016	GY	RAC875_c101793_136	3D	36.44	0.000470916	0.050379	3.32706	35.44	37.44
2017	TCARIOSAVI_A	RAC875_c33823_279	3D	84.38	0.000194306	0.0573535	3.71151	83.38	85.38
2016	GY	RAC875_c10628_1253	3D	97.66	2.80305e-05	0.0690057	4.55237	96.66	98.66
Mean	GY	RAC875_c10628_1253	3D	97.66	0.000214	0.03914	3.66959	96.66	98.66
2017	TCARIOSAVI_A	wsnp_Ex_c1629_3104356	3D	98.2	5.07415e-06	0.0812477	5.29464	97.2	99.2
2017	TCARIOSAVI_A	BS00067163_51	3D	130.08	0.000301566	0.0536344	3.52062	129.08	131.08
2017	TCARIOSAVI_A	RAC875_c51595_177	3D	142.32	4.94113e-06	0.0814319	5.30617	141.32	143.32
2017	TCARIOSAVI_A	Kukri_rep_c87658_1436	3D	142.32	5.20814e-06	0.0810671	5.28332	141.32	143.32
2017	TCARIOSAVI_A	BS00066691_51	3D	142.32	5.20814e-06	0.0810671	5.28332	141.32	143.32
2017	TCARIOSAVI_A	wsnp_CAP11_c1051_622082	3D	142.32	5.23614e-06	0.0810299	5.28099	141.32	143.32
2017	TCARIOSAVI_A	BS00042131_51	3D	142.32	5.25976e-06	0.0815788	5.27903	141.32	143.32
2017	TCARIOSAVI_A	RFL_Contig2432_953	3D	142.32	5.52324e-06	0.08066	5.25781	141.32	143.32
2017	TCARIOSAVI_A	CAP11_c1051_121	3D	142.32	5.56236e-06	0.081082	5.25474	141.32	143.32
2017	LAI_EST_PA	RAC875_c43838_146	3D	142.32	0.000570024	0.043677	3.24411	141.32	143.32
2017	TCARIOSAVI_A	Excalibur_c46790_502	3D	142.32	0.000735724	0.0473692	3.13329	141.32	143.32
2017	MTVI2_A	JD_c7714_954	3D	143.01	1.0534e-07	0.0863142	6.97741	142.01	144.01
2017	MTVI2_A	CAP12_rep_c3953_177	3D	143.01	2.70286e-07	0.0799929	6.56818	142.01	144.01
2017	MTVI2_A	IAAV7013	3D	143.01	9.46091e-07	0.0724447	6.02407	142.01	144.01
2017	MTVI2_A	wsnp_Ra_c5433_9630495	3D	143.01	1.69592e-06	0.069733	5.77059	142.01	144.01
2017	MTVI2_A	wsnp_Ex_c14027_21925404	3D	143.01	1.7607e-06	0.0690873	5.75431	142.01	144.01
2017	MTVI2_A	BS00003119_51	3D	143.01	3.22025e-06	0.0668238	5.49211	142.01	144.01
2017	MTVI2_A	BobWHIte_c5246_196	3D	143.01	3.38789e-06	0.0655482	5.47007	142.01	144.01
2017	TCARIOSAVI_A	Excalibur_c6906_804	3D	143.01	4.30533e-06	0.0825127	5.36599	142.01	144.01
2017	TCARIOSAVI_A	wsnp_Ex_c12963_20529964	3D	143.01	4.46401e-06	0.0821362	5.35027	142.01	144.01
2017	MTVI2_A	BobWHIte_rep_c52911_146	3D	143.01	5.44996e-06	0.0635684	5.26361	142.01	144.01
2017	PH	BS00003119_51	3D	143.01	1.7542e-05	0.0542212	4.75592	142.01	144.01
2017	PH	BobWHIte_rep_c52911_146	3D	143.01	1.79153e-05	0.0540322	4.74678	142.01	144.01
2017	MTVI2_A	IAAV686	3D	143.01	2.39026e-05	0.0556911	4.62156	142.01	144.01
2017	PH	IAAV7013	3D	143.01	3.13443e-05	0.0514138	4.50384	142.01	144.01
2017	PH	BS00105800_51	3D	143.01	0.000119268	0.045493	3.92348	142.01	144.01
2017	PH	JD_c7714_954	3D	143.01	0.000284479	0.0402835	3.54595	142.01	144.01
2017	MTVI2_A	BS00105800_51	3D	143.01	0.000285971	0.0424317	3.54368	142.01	144.01
2017	PH	CAP12_rep_c3953_177	3D	143.01	0.000733031	0.0354589	3.13488	142.01	144.01
2018	GY	IAAV7013	3D	143.01	0.00022811	0.07554	3.64186	142.01	144.01
2018	GY	BS00003119_51	3D	143.01	0.00035065	0.07445	3.45513	142.01	144.01
2018	GY	BobWHIte_c5246_196	3D	143.01	0.00063335	0.07089	3.19836	142.01	144.01
2018	GY	BobWHIte_rep_c52911_146	3D	143.01	0.00091033	0.06981	3.0408	142.01	144.01
2017	MTVI2_A	wsnp_Ex_c13629_21411429	3D	146.51	0.000133151	0.0459441	3.87565	145.51	147.51
2017	MTVI2_A	RAC875_c61950_1644	3D	148.41	2.20166e-07	0.0810861	6.65725	147.41	149.41
2017	MTVI2_A	D_GBUVHFX02FQKHM_48	3D	148.41	9.31667e-07	0.0731444	6.03074	147.41	149.41
2017	MTVI2_A	wsnp_Ra_c7174_12417331	3D	148.41	1.11923e-06	0.0715451	5.95108	147.41	149.41
2017	MTVI2_A	Excalibur_c51312_218	3D	148.41	1.62059e-06	0.0701817	5.79033	147.41	149.41
2017	MTVI2_A	Excalibur_c3821_1355	3D	148.41	5.17282e-06	0.0632669	5.28627	147.41	149.41
2017	MTVI2_A	CAP7_c3438_196	3D	148.41	8.98831e-05	0.0480226	4.04632	147.41	149.41
2017	PH	RAC875_c61950_1644	3D	148.41	0.000737474	0.0353063	3.13225	147.41	149.41
2017	MSAVI_A	D_GBUVHFX02FQKHM_48	3D	148.41	0.000832324	0.0373818	3.07971	147.41	149.41
2017	MSAVI_A	wsnp_Ra_c7174_12417331	3D	148.41	0.00098659	0.0361915	3.00586	147.41	149.41
2017	MTVI2_A	RAC875_c31922_138	3D	149	8.11492e-08	0.0860906	7.09072	148	150
2017	MTVI2_A	D_F1BEJMU01DVMII_118	3D	149	9.34492e-07	0.0785632	6.02942	148	150
2017	MTVI2_A	Kukri_c43464_89	3D	149	1.69576e-06	0.0694359	5.77064	148	150
2017	PH	RAC875_c31922_138	3D	149	0.000261787	0.0411592	3.58205	148	150
2017	MTVI2_A	IACX5824	3D	152.84	4.08943e-07	0.0770161	6.38834	151.84	153.84
2017	MTVI2_A	BS00021919_51	3D	152.84	6.80029e-06	0.0628159	5.16747	151.84	153.84
2017	MTVI2_A	Excalibur_c13336_670	3D	152.84	7.02625e-06	0.0631276	5.15328	151.84	153.84
2017	MTVI2_A	D_GBF1XID01ETBRB_172	3D	152.84	8.82784e-06	0.0603938	5.05415	151.84	153.84
2017	TCARIOSAVI_A	BS00021919_51	3D	152.84	0.000132462	0.0611549	3.87791	151.84	153.84
2017	TCARIOSAVI_A	Excalibur_c13336_670	3D	152.84	0.000139123	0.0590012	3.8566	151.84	153.84
2017	TCARIOSAVI_A	D_GBF1XID01ETBRB_172	3D	152.84	0.000197161	0.0561757	3.70518	151.84	153.84
2017	PH	IACX5824	3D	152.84	0.000712266	0.0356003	3.14736	151.84	153.84
2017	MTVI2_A	BobWHIte_c29014_449	3D	156.06	7.85442e-06	0.0620629	5.10489	155.06	157.06
2017	TCARIOSAVI_A	BobWHIte_c29014_449	3D	156.06	0.000140083	0.0585961	3.85361	155.06	157.06
Mean	HI	BS00043286_51	4A	25.19	0.001	0.0298	3	24.19	26.19
Mean	TCARIOSAVI_A	Tdurum_contig21233_82	4A	25.66	1.2377e-06	0.13571	5.90738	24.66	26.66
2017	VI	Ra_c74035_586	4A	30.9	0.000179345	0.0495472	3.74631	29.9	31.9
2017	MTVI2_A	wsnp_Ex_c4752_8482625	4A	33.77	0.000442041	0.0399416	3.35454	32.77	34.77
2016	GY	RAC875_c58868_397	4A	37.05	5.26936e-05	0.0538163	4.27824	36.05	38.05
2018	GY	Ku_c766_2284	4A	37.05	0.00060154	0.07112	3.22074	36.05	38.05
2017	TCARIOSAVI_A	wsnp_Ex_rep_c67145_65628860	4A	40.27	5.77761e-07	0.0975028	6.23825	39.27	41.27
2017	TCARIOSAVI_A	IAAV3697	4A	40.27	3.01943e-05	0.0694505	4.52007	39.27	41.27
2017	TCARIOSAVI_A	RAC875_c754_120	4A	40.73	5.35705e-05	0.0650614	4.27107	39.73	41.73
2017	TCARIOSAVI_A	BobWHIte_c20514_70	4A	41.02	5.14349e-06	0.0812532	5.28874	40.02	42.02
2017	TCARIOSAVI_A	Excalibur_c13276_1322	4A	41.02	0.000183656	0.0566562	3.73599	40.02	42.02
2017	TCARIOSAVI_A	BS00004170_51	4A	41.02	0.000308522	0.0546519	3.51071	40.02	42.02
2017	MTVI2_A	wsnp_Ex_c1520_2906995	4A	43.19	3.91531e-05	0.0531406	4.40723	42.19	44.19
2017	MTVI2_A	wsnp_Ex_c5487_9686018	4A	43.19	7.64207e-05	0.0488822	4.11679	42.19	44.19
2017	MTVI2_A	wsnp_Ex_c3666_6687919	4A	48.52	1.86874e-05	0.0564304	4.72845	47.52	49.52
2017	MTVI2_A	wsnp_Ex_c6044_10590220	4A	48.52	3.87478e-05	0.0524853	4.41175	47.52	49.52
2017	MTVI2_A	TA004056-0809	4A	48.52	6.03201e-05	0.050536	4.21954	47.52	49.52
2017	MTVI2_A	wsnp_CAP8_c296_283066	4A	48.52	7.38486e-05	0.049337	4.13166	47.52	49.52
2017	MTVI2_A	wsnp_Ex_c2617_4864955	4A	48.52	0.000104911	0.0475888	3.97918	47.52	49.52
2017	MTVI2_A	wsnp_RFL_Contig1073_101625	4A	48.52	0.000134263	0.0461147	3.87204	47.52	49.52
2017	MTVI2_A	wsnp_Ku_c61953_63254478	4A	48.52	0.000215463	0.0437647	3.66663	47.52	49.52
2017	RDVI_A	Kukri_c57687_182	4A	48.52	0.000224386	0.0428161	3.649	47.52	49.52
2017	MTVI2_A	wsnp_Ex_c1387_2659020	4A	48.52	0.000279549	0.0420341	3.55354	47.52	49.52
2017	MTVI2_A	tplb0035b22_184	4A	48.52	0.000291065	0.041822	3.53601	47.52	49.52
2017	MSAVI_A	Kukri_c57687_182	4A	48.52	0.000298679	0.0429145	3.5248	47.52	49.52
2017	MTVI2_A	wsnp_Ku_c30381_40208899	4A	48.52	0.000407344	0.0403811	3.39004	47.52	49.52
2017	MTVI2_A	wsnp_Ex_c4286_7734046	4A	48.52	0.000481727	0.0396379	3.3172	47.52	49.52
2017	MTVI2_A	GENE-2768_352	4A	48.52	0.000595101	0.0380684	3.22541	47.52	49.52
2017	MTVI2_A	IAAV3906	4A	48.52	0.000632465	0.0381697	3.19896	47.52	49.52
2017	MTVI2_A	wsnp_JD_c14769_14413046	4A	48.52	0.000645159	0.0376455	3.19033	47.52	49.52
2017	MTVI2_A	Kukri_c57687_182	4A	48.52	0.000715508	0.0371802	3.14539	47.52	49.52
2017	MTVI2_A	wsnp_Ku_c50991_56423564	4A	48.52	0.000866274	0.0369963	3.06234	47.52	49.52
2017	MTVI2_A	wsnp_Ex_c35839_43909849	4A	48.52	0.000997142	0.0357832	3.00124	47.52	49.52
2018	GY	wsnp_Ku_c50991_56423564	4A	48.52	0.00035	0.03412	3.45593	47.52	49.52
Mean	MTVI2_A	wsnp_Ex_c6044_10590220	4A	48.52	0.00101	0.03658	2.99568	47.52	49.52
2017	MTVI2_A	wsnp_CAP11_c992_593615	4A	48.84	7.86584e-05	0.0487292	4.10425	47.84	49.84
2017	MTVI2_A	wsnp_Ex_c27088_36309449	4A	48.84	0.000124245	0.046329	3.90572	47.84	49.84
2017	MTVI2_A	wsnp_Ku_c16481_25377573	4A	48.84	0.000127144	0.046207	3.8957	47.84	49.84
2017	MTVI2_A	IAAV562	4A	48.84	0.000235082	0.0437567	3.62878	47.84	49.84
2017	MTVI2_A	wsnp_Ex_c8131_13753986	4A	48.84	0.000266933	0.0422771	3.5736	47.84	49.84
2017	MTVI2_A	Kukri_c44469_1240	4A	48.84	0.000288256	0.0418728	3.54022	47.84	49.84
2017	MTVI2_A	wsnp_Ex_c12818_20334501	4A	48.84	0.000590865	0.038121	3.22851	47.84	49.84
2017	MTVI2_A	wsnp_Ex_c3178_5868813	4A	48.84	0.000882583	0.0363379	3.05424	47.84	49.84
2016	GY	wsnp_CAP7_c2931_1395666	4A	48.98	0.000113428	0.0485007	3.94528	47.98	49.98
2016	PH	wsnp_Ku_c11945_19406789	4A	48.98	0.000202303	0.0457025	3.694	47.98	49.98
2016	PH	Ra_c37920_342	4A	48.98	0.000311535	0.0539702	3.50649	47.98	49.98
2016	PH	wsnp_Ex_c24443_33687802	4A	48.98	0.000345491	0.0528633	3.46156	47.98	49.98
2016	PH	TA001512-0387	4A	48.98	0.000402493	0.0518134	3.39524	47.98	49.98
2016	PH	wsnp_Ex_c24443_33688235	4A	48.98	0.000430106	0.0514736	3.36642	47.98	49.98
2016	PH	BobWHIte_rep_c65013_174	4A	48.98	0.000460074	0.0513074	3.33717	47.98	49.98
2016	PH	BS00109736_51	4A	48.98	0.000468662	0.0509492	3.32914	47.98	49.98
2016	PH	wsnp_Ex_c21197_30325539	4A	48.98	0.000767603	0.0474308	3.11486	47.98	49.98
2016	GY	RAC875_c42756_168	4A	48.98	0.000858873	0.0459024	3.06607	47.98	49.98
2016	PH	Excalibur_c4283_201	4A	48.98	0.000938467	0.0359839	3.02758	47.98	49.98
2017	MTVI2_A	Excalibur_c32366_122	4A	48.98	1.57643e-07	0.0828793	6.80232	47.98	49.98
2017	MTVI2_A	wsnp_Ex_c21197_30325539	4A	48.98	0.000100318	0.0474412	3.99862	47.98	49.98
2017	PH	Excalibur_c32366_122	4A	48.98	0.000134355	0.0440888	3.87175	47.98	49.98
2017	MTVI2_A	Ra_c37920_342	4A	48.98	0.000231116	0.0430603	3.63617	47.98	49.98
2017	MTVI2_A	TA001512-0387	4A	48.98	0.00066263	0.0375056	3.17873	47.98	49.98
2017	MTVI2_A	wsnp_Ex_c24443_33687802	4A	48.98	0.000677957	0.0376826	3.1688	47.98	49.98
2017	MTVI2_A	BobWHIte_rep_c65013_174	4A	48.98	0.000678805	0.0373942	3.16826	47.98	49.98
2017	TCARIOSAVI_A	Ra_c37920_342	4A	48.98	0.000684914	0.0479309	3.16436	47.98	49.98
2018	GY	Ra_c37920_342	4A	48.98	0.001	0.02874	3	47.98	49.98
2017	MTVI2_A	IAAV125	4A	49.8	1.84327e-07	0.0818516	6.73441	48.8	50.8
2017	MTVI2_A	IAAV7376	4A	49.8	1.97851e-06	0.0691726	5.70366	48.8	50.8
2017	MTVI2_A	wsnp_Ex_c10886_17694220	4A	49.8	2.61088e-06	0.0669553	5.58321	48.8	50.8
2017	MTVI2_A	Kukri_c2634_487	4A	49.8	5.13396e-06	0.0634408	5.28955	48.8	50.8
2017	TCARIOSAVI_A	IAAV7376	4A	49.8	0.000151089	0.0580985	3.82077	48.8	50.8
2017	TCARIOSAVI_A	wsnp_Ex_c10886_17694220	4A	49.8	0.00015847	0.0576555	3.80005	48.8	50.8
2017	PH	IAAV125	4A	49.8	0.000187236	0.0427375	3.72761	48.8	50.8
2017	MTVI2_A	Kukri_c39882_203	4A	50.09	0.000189808	0.0440793	3.72169	49.09	51.09
2017	TCARIOSAVI_A	Kukri_c39882_203	4A	50.09	0.000754319	0.047183	3.12244	49.09	51.09
2017	MTVI2_A	BS00034174_51	4A	50.45	3.69018e-08	0.0902646	7.43295	49.45	51.45
2017	MTVI2_A	Excalibur_rep_c70578_299	4A	50.45	1.78165e-07	0.0833497	6.74918	49.45	51.45
2017	MTVI2_A	wsnp_Ex_c9035_15054913	4A	50.45	6.53516e-07	0.0744722	6.18474	49.45	51.45
2017	PH	BS00034174_51	4A	50.45	0.000121478	0.044319	3.9155	49.45	51.45
2017	TCARIOSAVI_A	wsnp_Ex_c9035_15054913	4A	50.45	0.000207843	0.0558186	3.68226	49.45	51.45
2017	PH	Excalibur_rep_c70578_299	4A	50.45	0.000306374	0.0398469	3.51375	49.45	51.45
2016	GY	RAC875_c4629_1344	4A	51.15	0.000103815	0.0489351	3.98374	50.15	52.15
2017	MTVI2_A	wsnp_Ex_c7528_12868250	4A	51.15	3.85833e-07	0.0779562	6.4136	50.15	52.15
2017	TCARIOSAVI_A	wsnp_Ex_c7528_12868250	4A	51.15	0.000150784	0.0583469	3.82165	50.15	52.15
2017	TCARIOSAVI_A	GENE-2947_175	4A	51.15	0.000191919	0.0563582	3.71688	50.15	52.15
2017	MSAVI_A	wsnp_Ex_c7528_12868250	4A	51.15	0.000790842	0.03765	3.10191	50.15	52.15
2016	GY	Kukri_c89772_150	4A	51.37	0.000248236	0.0437345	3.60513	50.37	52.37
2016	GY	wsnp_BG604678A_Ta_1_2	4A	51.37	0.000569387	0.0383517	3.24459	50.37	52.37
2016	GY	wsnp_Ku_c9208_15488367	4A	51.97	0.000120287	0.0588048	3.91978	50.97	52.97
2016	GY	Kukri_c26944_389	4A	51.97	0.00084683	0.0361283	3.0722	50.97	52.97
2017	MTVI2_A	BobWHIte_rep_c63429_271	4A	51.97	0.000678602	0.0373958	3.16838	50.97	52.97
2017	MTVI2_A	wsnp_Ex_rep_c104859_89444355	4A	51.97	0.000678602	0.0373958	3.16838	50.97	52.97
2016	GY	Excalibur_c96303_224	4A	52.26	0.000628787	0.0477566	3.2015	51.26	53.26
2017	MTVI2_A	RAC875_c37840_704	4A	53.13	0.000499859	0.0389874	3.30115	52.13	54.13
2017	TCARIOSAVI_A	BS00041735_51	4A	56.39	5.92185e-05	0.0643496	4.22754	55.39	57.39
2016	GY	BobWHIte_rep_c50869_1676	4A	58.38	5.80673e-05	0.064581	4.23607	57.38	59.38
2016	GY	wsnp_Ku_rep_c68565_67614479	4A	58.38	0.00021348	0.054956	3.67064	57.38	59.38
2016	GY	IAAV4351	4A	58.38	0.000521026	0.049163	3.28314	57.38	59.38
2017	TCARIOSAVI_A	RAC875_c48107_65	4A	59.99	4.464e-06	0.0821363	5.35028	58.99	60.99
2017	TCARIOSAVI_A	BS00092859_51	4A	61.91	1.66626e-06	0.0891953	5.77826	60.91	62.91
2016	PH	BS00037357_51	4A	67.92	0.000150233	0.0475814	3.82323	66.92	68.92
2016	PH	wsnp_Ku_c2317_4448102	4A	68.28	0.000772024	0.0474022	3.11237	67.28	69.28
2017	TCARIOSAVI_A	RAC875_c17918_321	4A	68.28	1.36131e-06	0.0904082	5.86604	67.28	69.28
2017	TCARIOSAVI_A	wsnp_Ku_c2317_4448102	4A	68.28	3.03463e-06	0.0848175	5.51789	67.28	69.28
2017	LAI_EST_PA	wsnp_Ex_c24474_33721784	4A	69.96	0.000553657	0.0427597	3.25676	68.96	70.96
2017	TCARIOSAVI_A	Tdurum_contig98808_554	4A	73	1.19027e-07	0.107583	6.92436	72	74
2017	TCARIOSAVI_A	BS00064269_51	4A	78.18	0.000259334	0.054322	3.58614	77.18	79.18
2016	NGm2	RAC875_c20429_903	4A	80.05	0.000263695	0.0612228	3.5789	79.05	81.05
2017	TCARIOSAVI_A	RAC875_c20429_903	4A	80.05	0.000229041	0.0552645	3.64009	79.05	81.05
2017	TCARIOSAVI_A	wsnp_Ex_c41074_47987860	4A	80.05	0.000777382	0.0472671	3.10937	79.05	81.05
2017	GY	BS00011469_51	4A	87.54	1.95752e-05	0.0544203	4.70829	86.54	88.54
2017	NGm2	BS00011469_51	4A	87.54	0.000333303	0.04266	3.47716	86.54	88.54
2017	TCARIOSAVI_A	RFL_Contig4336_184	4A	91.23	4.43172e-06	0.0821866	5.35343	90.23	92.23
2017	TCARIOSAVI_A	Excalibur_c74397_238	4A	97.6	5.53076e-06	0.0806506	5.25722	96.6	98.6
2017	TCARIOSAVI_A	BobWHIte_c33898_150	4A	97.6	5.539e-06	0.0806402	5.25657	96.6	98.6
2017	Biomass	wsnp_Ra_c16476_25132652	4A	97.6	9.04717e-05	0.0478347	4.04349	96.6	98.6
2017	Biomass	Kukri_c33315_159	4A	97.6	0.000136087	0.0551492	3.86618	96.6	98.6
2016	NGm2	Kukri_c48943_1149	4A	102.44	6.84275e-06	0.0898075	5.16477	101.44	103.44
2016	TKW	Kukri_c48943_1149	4A	102.44	0.000816478	0.0694089	3.08806	101.44	103.44
2017	TCARIOSAVI_A	wsnp_Ex_c3988_7221220	4A	105.87	3.4842e-06	0.0840036	5.4579	104.87	106.87
2017	TCARIOSAVI_A	Excalibur_c3988_1660	4A	105.87	3.94563e-06	0.083138	5.40388	104.87	106.87
2017	TCARIOSAVI_A	wsnp_Ex_c26740_35969367	4A	105.87	0.000159688	0.0581885	3.79673	104.87	106.87
2017	TCARIOSAVI_A	BS00056624_51	4A	108.72	0.000673351	0.0478947	3.17176	107.72	109.72
2016	PH	D_F5XZDLF02G9H4M_286	4A	110.13	0.000738013	0.0480276	3.13194	109.13	111.13
2017	TCARIOSAVI_A	RAC875_c83401_115	4A	110.13	5.33862e-06	0.0821489	5.27257	109.13	111.13
2017	HI	Kukri_c17417_291	4A	114.46	0.000707376	0.0344143	3.15035	113.46	115.46
2017	TCARIOSAVI_A	BS00039641_51	4A	125.87	4.47124e-06	0.082125	5.34957	124.87	126.87
2016	TKW	wsnp_Ex_c1246_2393978	4A	132.95	0.000387551	0.0768405	3.41167	131.95	133.95
Mean	GY	BobWHIte_c8680_918	4A	135.19	0.00101	0.0315	2.99568	134.19	136.19
2017	GY	Tdurum_contig16896_426	4A	136.27	0.000124622	0.0366597	3.90441	135.27	137.27
2017	TCARIOSAVI_A	Tdurum_contig75819_1471	4A	137.04	2.44725e-06	0.0864662	5.61132	136.04	138.04
2017	TCARIOSAVI_A	RFL_Contig3841_3051	4A	137.04	2.66042e-06	0.0858884	5.57505	136.04	138.04
2017	TCARIOSAVI_A	RFL_Contig3841_1986	4A	137.04	9.38328e-05	0.0612341	4.02765	136.04	138.04
2017	TCARIOSAVI_A	Tdurum_contig75819_1220	4A	137.04	0.00018841	0.0564831	3.7249	136.04	138.04
2017	TCARIOSAVI_A	BS00001921_51	4A	138.34	8.71008e-07	0.0935351	6.05998	137.34	139.34
2017	TCARIOSAVI_A	Excalibur_c23921_738	4A	139.3	1.88708e-06	0.0881377	5.72421	138.3	140.3
2017	TCARIOSAVI_A	TA004646-0293	4A	139.97	3.34835e-06	0.0845506	5.47517	138.97	140.97
2018	RDVI_PA	Tdurum_contig10672_117	4A	139.97	0.00101	0.0356	2.99568	138.97	140.97
2017	TCARIOSAVI_A	GENE-4440_118	4A	140.16	1.88708e-06	0.0881377	5.72421	139.16	141.16
2017	TCARIOSAVI_A	RAC875_c54248_724	4A	142.28	1.80441e-06	0.0884397	5.74367	141.28	143.28
2017	HI	Excalibur_c22708_625	4A	146.45	6.34397e-06	0.0571239	5.19764	145.45	147.45
2017	TCARIOSAVI_A	RAC875_rep_c117027_577	4A	147.15	4.34391e-06	0.0823447	5.36212	146.15	148.15
2017	MTVI2_PA	Tdurum_contig10654_704	4A	147.15	0.000617022	0.0368402	3.2097	146.15	148.15
2017	RDVI_PA	Tdurum_contig10654_704	4A	147.15	0.000970013	0.0340932	3.01322	146.15	148.15
2017	MSAVI_PA	Tdurum_contig10654_704	4A	147.15	0.000978824	0.0342173	3.0093	146.15	148.15
2017	TCARIOSAVI_A	RAC875_rep_c77127_256	4A	150.71	6.1383e-06	0.0813072	5.21195	149.71	151.71
2016	GY	Excalibur_c74390_108	4A	151.16	0.000813802	0.0460467	3.08948	150.16	152.16
2017	PH	Excalibur_c74390_108	4A	151.16	6.2802e-05	0.0476543	4.20203	150.16	152.16
2017	RDVI_A	Excalibur_c74390_108	4A	151.16	0.000277511	0.0415932	3.55672	150.16	152.16
2017	MSAVI_A	Excalibur_c74390_108	4A	151.16	0.000688876	0.0381098	3.16186	150.16	152.16
2017	TCARIOSAVI_A	Tdurum_contig46583_1275	4A	151.33	5.54321e-06	0.080635	5.25624	150.33	152.33
2017	PH	RAC875_c5834_235	4A	151.33	0.000430522	0.038336	3.366	150.33	152.33
2017	TCARIOSAVI_A	RAC875_c11702_1015	4A	152.99	0.000323027	0.052839	3.49076	151.99	153.99
2017	TCARIOSAVI_A	BobWHIte_c986_285	4A	164.13	5.54036e-06	0.0806385	5.25646	163.13	165.13
2017	TCARIOSAVI_A	Excalibur_c14401_743	4B	1.9	0.000530157	0.0495015	3.2756	0	4.4
2017	TCARIOSAVI_A	wsnp_Ra_c2078_4037878	4B	5.99	0.000924306	0.0457696	3.03418	3.49	8.49
2017	TCARIOSAVI_A	BS00039935_51	4B	6.04	0.000178905	0.0613055	3.74738	3.54	8.54
2017	TCARIOSAVI_A	IAAV1120	4B	12.02	5.56572e-06	0.0807061	5.25448	9.52	14.52
2016	GY	BS00060041_51	4B	23.35	0.00089473	0.0454326	3.04831	20.85	25.85
2017	HI	BS00106142_51	4B	26	0.000181836	0.0425575	3.74032	23.5	28.5
2016	GY	Tdurum_contig67399_676	4B	35.6	0.000182863	0.0559971	3.73787	33.1	38.1
2017	TCARIOSAVI_A	tplb0035d20_506	4B	39.93	0.000626844	0.0486035	3.20284	37.43	42.43
2017	TCARIOSAVI_A	Kukri_c49506_396	4B	40.25	0.000386939	0.0516216	3.41236	37.75	42.75
2017	TCARIOSAVI_A	IAAV773	4B	59.94	4.62147e-06	0.0818957	5.33522	57.44	62.44
2017	TCARIOSAVI_A	IAAV4437	4B	59.94	4.67184e-06	0.0823235	5.33051	57.44	62.44
2017	TCARIOSAVI_A	Ex_c28329_716	4B	59.94	5.21794e-06	0.0811361	5.2825	57.44	62.44
2017	TCARIOSAVI_A	IAAV7491	4B	59.94	5.33429e-06	0.0809012	5.27292	57.44	62.44
2017	TCARIOSAVI_A	TA004394-0527	4B	59.94	5.39746e-06	0.0808196	5.26781	57.44	62.44
2017	TCARIOSAVI_A	wsnp_Ra_c15715_24192817	4B	59.94	5.50184e-06	0.081673	5.25949	57.44	62.44
2017	TCARIOSAVI_A	TA003665-0980	4B	59.94	5.70964e-06	0.0808603	5.24339	57.44	62.44
2017	TCARIOSAVI_A	BobWHIte_c38340_243	4B	59.94	0.000291253	0.0535479	3.53573	57.44	62.44
2016	GY	BS00022090_51	4B	61.84	4.78798e-05	0.0650114	4.31985	59.34	64.34
2016	GY	BS00067428_51	4B	61.84	8.46815e-05	0.0617223	4.07221	59.34	64.34
2017	TCARIOSAVI_A	BS00105308_51	4B	61.84	5.50458e-06	0.0818427	5.25928	59.34	64.34
2017	TCARIOSAVI_A	GENE-2129_76	4B	62.92	5.05954e-06	0.0828855	5.29589	60.42	65.42
2017	TCARIOSAVI_A	BS00064935_51	4B	63.2	5.39746e-06	0.0808196	5.26781	60.7	65.7
2017	TCARIOSAVI_A	BS00065555_51	4B	63.2	5.5847e-06	0.0810993	5.253	60.7	65.7
2017	TCARIOSAVI_A	Ra_c59822_1439	4B	63.2	0.000293201	0.0534929	3.53284	60.7	65.7
2017	TCARIOSAVI_A	Kukri_c65146_460	4B	63.4	5.33429e-06	0.0809012	5.27292	60.9	65.9
2017	TCARIOSAVI_A	Excalibur_c8131_385	4B	64.04	5.33429e-06	0.0809012	5.27292	61.54	66.54
2017	TCARIOSAVI_A	IAAV2880	4B	64.04	5.36243e-06	0.080978	5.27064	61.54	66.54
2017	TCARIOSAVI_A	Tdurum_contig98255_84	4B	64.04	0.000865511	0.0462597	3.06273	61.54	66.54
2017	TCARIOSAVI_A	Kukri_c322_1394	4B	68.45	0.000179096	0.0568395	3.74691	65.95	70.95
2017	TCARIOSAVI_A	TA003248-0911	4B	68.45	0.000182408	0.0567064	3.73896	65.95	70.95
2017	TCARIOSAVI_A	RAC875_c6865_349	4B	68.45	0.000182408	0.0567064	3.73896	65.95	70.95
2017	TCARIOSAVI_A	BS00022653_51	4B	69.78	0.000771942	0.0478311	3.11242	67.28	72.28
2017	TCARIOSAVI_A	RAC875_c15807_669	4B	69.78	0.00086101	0.0468427	3.06499	67.28	72.28
Mean	GY	Tdurum_contig45550_918	4B	71.37	0.000368	0.03623	3.43415	68.87	73.87
2017	TCARIOSAVI_A	Excalibur_c21727_851	4B	71.46	0.000717191	0.0474712	3.14436	68.96	73.96
2016	GY	wsnp_Ex_c16825_25387841	4B	73.84	0.000184338	0.0559472	3.73438	71.34	76.34
2017	TCARIOSAVI_A	BS00022364_51	4B	74.17	4.2085e-06	0.0839615	5.37587	71.67	76.67
2017	TCARIOSAVI_A	BS00062892_51	4B	74.17	4.70616e-06	0.0827099	5.32733	71.67	76.67
2017	TCARIOSAVI_A	tplb0026o15_1634	4B	74.3	0.000288048	0.0539513	3.54053	71.8	76.8
2017	TCARIOSAVI_A	BS00109813_51	4B	74.62	0.000539384	0.049397	3.2681	72.12	77.12
2017	TCARIOSAVI_A	BobWHIte_c40424_143	4B	77.22	5.26466e-06	0.0811653	5.27863	74.72	79.72
2017	TCARIOSAVI_A	Excalibur_c31044_482	4B	77.22	5.41207e-06	0.080892	5.26664	74.72	79.72
2017	TCARIOSAVI_A	BobWHIte_c27751_206	4B	78.48	0.000178946	0.0568688	3.74728	75.98	80.98
2017	TCARIOSAVI_A	Kukri_c28022_54	4B	81.72	5.50311e-06	0.0807762	5.25939	79.22	84.22
2016	GY	RAC875_c107130_384	4B	90.9	7.2218e-06	0.078987	5.14135	88.4	93.4
Mean	GY	RAC875_c107130_384	4B	90.9	0.001	0.03157	3	88.4	93.4
2016	GY	Kukri_c18722_56	4B	91.72	2.20097e-06	0.086345	5.65739	89.22	94.22
2016	PH	Kukri_c18722_56	4B	91.72	0.000787491	0.0476334	3.10375	89.22	94.22
2016	GY	GENE-2826_325	4B	92.12	0.000502446	0.0494747	3.29891	89.62	94.62
2016	PH	GENE-2826_325	4B	92.12	0.000921535	0.0461874	3.03549	89.62	94.62
2016	PH	IAAV8848	4B	92.43	0.00081696	0.0470199	3.0878	89.93	94.93
2016	GY	Excalibur_c39876_403	4B	95.24	7.81492e-06	0.0773463	5.10708	92.74	97.74
2016	GY	tplb0056b15_858	4B	95.24	2.71209e-05	0.0688624	4.5667	92.74	97.74
2016	PH	tplb0056b15_858	4B	95.24	0.000646619	0.0486103	3.18935	92.74	97.74
2017	PH	Excalibur_c39876_403	4B	95.24	0.000622046	0.0365732	3.20618	92.74	97.74
2016	GY	Kukri_rep_c78644_408	4B	95.64	0.0001581	0.0569744	3.80107	93.14	98.14
2017	TCARIOSAVI_A	Kukri_c29008_195	4B	97.3	5.00903e-06	0.0813373	5.30025	94.8	99.8
2017	TCARIOSAVI_A	RAC875_c51375_238	4B	97.5	5.00903e-06	0.0813373	5.30025	95	100
2017	TCARIOSAVI_A	RAC875_c51375_394	4B	97.5	5.04508e-06	0.0813107	5.29713	95	100
2016	GY	RAC875_c45353_450	4B	98.65	8.32742e-05	0.0612957	4.07949	96.15	101.15
2017	TCARIOSAVI_A	Kukri_rep_c71670_163	4B	101.35	0.000421468	0.0510949	3.37524	98.85	103.85
2017	TCARIOSAVI_A	RAC875_c37166_408	4B	102.42	2.97128e-06	0.0863517	5.52706	99.92	104.92
2017	MSAVI_A	RAC875_c37166_408	4B	102.42	0.000775096	0.0393937	3.11064	99.92	104.92
2017	TCARIOSAVI_A	BobWHIte_c4256_213	4B	104.09	4.82583e-06	0.081738	5.31643	101.59	106.59
2017	TCARIOSAVI_A	wsnp_BG604404B_Ta_2_2	4B	104.09	0.000117599	0.0601206	3.9296	101.59	106.59
2017	TCARIOSAVI_A	Kukri_c33550_601	4B	104.09	0.000863693	0.0467131	3.06364	101.59	106.59
2017	TCARIOSAVI_A	BS00022366_51	4B	104.79	0.000894397	0.0461177	3.04847	102.29	107.29
2017	TCARIOSAVI_A	Excalibur_c57603_523	4B	104.79	0.000917626	0.0460524	3.03733	102.29	107.29
2017	TCARIOSAVI_A	Kukri_c26905_392	4B	104.79	0.00092492	0.0457652	3.0339	102.29	107.29
2018	HI	Kukri_c26905_392	4B	104.79	0.00101	0.02874	2.99568	102.29	107.29
2016	PH	BS00100738_51	4B	112.16	0.000703448	0.048706	3.15277	109.66	114.66
2016	PH	Tdurum_contig81113_395	4B	112.16	0.000726241	0.0482335	3.13892	109.66	114.66
2016	TKW	RAC875_c39339_400	4B	114.31	0.00090573	0.0542886	3.043	111.81	116.81
2017	TCARIOSAVI_A	RAC875_rep_c76650_164	4D	33.58	2.81449e-07	0.104734	6.5506	31.58	35.58
2016	TKW	Excalibur_rep_c106790_155	4D	80.55	8.18258e-05	0.0938554	4.08711	78.55	82.55
2017	MTVI2_A	CAP8_c9110_427	4D	80.68	0.000631993	0.0380478	3.19929	78.68	82.68
2016	TKW	RAC875_c60218_63	4D	83.84	6.10768e-05	0.0958077	4.21412	81.84	85.84
2016	TKW	Excalibur_rep_c108030_260	4D	83.84	0.000191004	0.0854123	3.71896	81.84	85.84
2017	MTVI2_A	RAC875_c60218_63	4D	83.84	1.28448e-05	0.058454	4.89127	81.84	85.84
2017	MTVI2_A	wsnp_BE444858D_Ta_1_1	4D	83.84	0.000260857	0.0428147	3.5836	81.84	85.84
2017	MTVI2_A	IAAV6015	4D	86.08	3.82737e-07	0.0774204	6.4171	84.08	88.08
2017	PH	IAAV6015	4D	86.08	0.000788763	0.0351351	3.10305	84.08	88.08
Mean	TCARIOSAVI_A	Kukri_rep_c95804_119	5A	8.12	0.00079064	0.09524	3.10202	6.12	10.12
2017	TCARIOSAVI_A	wsnp_Ex_c6209_10838456	5A	8.66	0.000154831	0.058012	3.81014	6.66	10.66
2017	MSAVI_A	wsnp_Ex_c6209_10838456	5A	8.66	0.000860129	0.0372868	3.06544	6.66	10.66
2017	TCARIOSAVI_A	wsnp_Ex_c130_259533	5A	15.61	0.00080178	0.046802	3.09594	13.61	17.61
2017	TCARIOSAVI_A	Tdurum_contig81753_70	5A	15.61	0.00080178	0.046802	3.09594	13.61	17.61
2017	TCARIOSAVI_A	wsnp_Ex_c15084_23263641	5A	15.61	0.00081001	0.0466546	3.09151	13.61	17.61
2017	TCARIOSAVI_A	BS00099534_51	5A	16.62	0.000242933	0.055472	3.61451	14.62	18.62
2016	GY	wsnp_Ex_c16551_25061395	5A	22.61	0.000564781	0.038445	3.24812	20.61	24.61
2016	GY	wsnp_Ex_c16551_25061550	5A	22.61	0.000566863	0.0385563	3.24652	20.61	24.61
2016	TKW	Excalibur_c1110_978	5A	25.09	0.000445513	0.0766352	3.35114	23.09	27.09
2016	PH	wsnp_Ex_c57094_58953404	5A	26.51	0.000204464	0.0569474	3.68938	24.51	28.51
2017	TCARIOSAVI_A	Ex_c13534_401	5A	26.51	0.000732142	0.047812	3.1354	24.51	28.51
2017	TCARIOSAVI_A	RAC875_c29957_355	5A	26.51	0.00080178	0.046802	3.09594	24.51	28.51
2017	TCARIOSAVI_A	wsnp_JD_c20604_18293112	5A	26.51	0.00081001	0.0466546	3.09151	24.51	28.51
2017	TCARIOSAVI_A	wsnp_Ra_c10053_16636851	5A	26.51	0.00081001	0.0466546	3.09151	24.51	28.51
2017	TCARIOSAVI_A	wsnp_JD_c8448_9444839	5A	26.51	0.00081001	0.0466546	3.09151	24.51	28.51
2017	TCARIOSAVI_A	Excalibur_rep_c115510_314	5A	35.38	0.000183008	0.0567418	3.73753	33.38	37.38
2017	TCARIOSAVI_A	wsnp_CAP7_c2282_1107112	5A	35.95	0.000640468	0.0483125	3.1935	33.95	37.95
2017	TCARIOSAVI_A	wsnp_Ex_c19134_28056012	5A	36.58	0.000781332	0.0470276	3.10716	34.58	38.58
2018	GY	BobWHIte_rep_c50145_387	5A	36.87	0.00101	0.02935	2.99568	34.87	38.87
2017	TCARIOSAVI_A	GENE-1265_290	5A	38.9	0.000192736	0.0563294	3.71504	36.9	40.9
2017	TCARIOSAVI_A	Tdurum_contig10128_593	5A	41.88	4.33702e-06	0.0823457	5.36281	39.88	43.88
2016	PH	GENE-3500_336	5A	43.27	0.000580698	0.0497063	3.23605	41.27	45.27
2017	TCARIOSAVI_A	wsnp_Ex_rep_c67394_65974276	5A	43.27	4.55238e-06	0.0820094	5.34176	41.27	45.27
2017	TCARIOSAVI_A	BS00021660_51	5A	43.27	4.80491e-06	0.0821275	5.31831	41.27	45.27
2017	TCARIOSAVI_A	Kukri_rep_c107435_940	5A	43.27	5.49317e-06	0.0806978	5.26018	41.27	45.27
2017	GNDVI_PA	wsnp_Ex_c19892_28910730	5A	43.27	0.000204075	0.031172	3.69021	41.27	45.27
2017	TCARIOSAVI_A	BS00077990_51	5A	43.27	0.000881194	0.0461885	3.05493	41.27	45.27
2017	TCARIOSAVI_A	wsnp_Ex_c2718_5038582	5A	43.38	4.34946e-06	0.0823166	5.36156	41.38	45.38
2016	PH	wsnp_Ex_c31570_40343841	5A	43.44	6.31163e-05	0.0645282	4.19986	41.44	45.44
2017	TCARIOSAVI_A	wsnp_Ex_c31570_40343841	5A	43.44	0.000832906	0.0464676	3.0794	41.44	45.44
2017	TCARIOSAVI_A	TA003225-1427	5A	45.08	0.00073593	0.0472981	3.13316	43.08	47.08
2017	TCARIOSAVI_A	TA004818-0715	5A	45.08	0.00073593	0.0472981	3.13316	43.08	47.08
2017	TCARIOSAVI_A	wsnp_Ex_c4666_8349206	5A	45.08	0.000843663	0.046664	3.07383	43.08	47.08
2017	TCARIOSAVI_A	RAC875_c13_1458	5A	45.08	0.000855759	0.0462861	3.06765	43.08	47.08
2017	TCARIOSAVI_A	tplb0031i04_452	5A	45.32	0.000910443	0.0458938	3.04075	43.32	47.32
2017	TCARIOSAVI_A	Tdurum_contig49844_958	5A	45.32	0.000920929	0.0458233	3.03577	43.32	47.32
2016	GY	IAAV2080	5A	46.07	0.000470484	0.0500879	3.32745	44.07	48.07
2017	TCARIOSAVI_A	GENE-3572_70	5A	46.69	0.000855801	0.0465847	3.06763	44.69	48.69
2016	GY	BS00022110_51	5A	48.76	0.000888976	0.0456726	3.05111	46.76	50.76
2017	TCARIOSAVI_A	Tdurum_contig12967_831	5A	49.73	3.71853e-06	0.0838161	5.42963	47.73	51.73
2017	TCARIOSAVI_A	BS00076221_51	5A	49.73	0.000908988	0.0466373	3.04144	47.73	51.73
2017	TCARIOSAVI_A	BS00089968_51	5A	51.12	0.000697409	0.047659	3.15651	49.12	53.12
2017	TCARIOSAVI_A	Kukri_c17430_972	5A	53.11	5.02312e-06	0.0813178	5.29903	51.11	55.11
2017	TCARIOSAVI_A	Kukri_c2621_610	5A	53.11	5.52794e-06	0.0806541	5.25744	51.11	55.11
2016	TKW	Ku_c24324_850	5A	53.25	0.000648517	0.0728445	3.18808	51.25	55.25
2016	PH	RAC875_c52086_340	5A	53.47	0.000749354	0.0475921	3.12531	51.47	55.47
2017	TCARIOSAVI_A	BS00015653_51	5A	53.47	0.000185091	0.0572806	3.73262	51.47	55.47
2017	TCARIOSAVI_A	Tdurum_contig59338_1902	5A	55.6	2.22388e-06	0.0869818	5.65289	53.6	57.6
2017	TCARIOSAVI_A	BobWHIte_c13238_386	5A	55.6	0.00100183	0.0452301	2.99921	53.6	57.6
2016	GY	BS00009531_51	5A	56.47	0.000650367	0.0475446	3.18684	54.47	58.47
2017	TCARIOSAVI_A	Excalibur_c47321_138	5A	56.47	1.10183e-06	0.0931797	5.95789	54.47	58.47
2017	TCARIOSAVI_A	wsnp_Ku_c14275_22535576	5A	56.47	0.00100966	0.0451779	2.99583	54.47	58.47
2017	TCARIOSAVI_A	wsnp_Ex_rep_c102070_87317290	5A	61.16	0.000109503	0.0601641	3.96057	59.16	63.16
2017	TCARIOSAVI_A	Ra_c700_2210	5A	62.72	2.56165e-06	0.0859967	5.59148	60.72	64.72
2017	TCARIOSAVI_A	BobWHIte_c5457_1440	5A	63.25	3.62061e-06	0.0837363	5.44122	61.25	65.25
2017	TCARIOSAVI_A	RAC875_c28819_281	5A	63.25	3.93006e-06	0.0831655	5.4056	61.25	65.25
Mean	HI	BobWHIte_c5457_1440	5A	63.25	0.000489	0.03328	3.31069	61.25	65.25
2016	PH	RAC875_c18195_741	5A	64.21	0.000576624	0.0499696	3.23911	62.21	66.21
2016	GY	wsnp_Ex_c49211_53875600	5A	64.62	0.000319294	0.0525575	3.49581	62.62	66.62
2016	VI	Ex_c5317_662	5A	67	0.000319629	0.0605736	3.49535	65	69
2016	VI	wsnp_Ex_c27298_36506245	5A	67	0.00068334	0.0435884	3.16536	65	69
2016	VI	BS00061387_51	5A	67.08	0.00035507	0.047611	3.44969	65.08	69.08
2016	TKW	RAC875_c91464_170	5A	67.64	4.02325e-07	0.129947	6.39542	65.64	69.64
2017	TCARIOSAVI_A	TA003609-0197	5A	74.76	5.45913e-06	0.0807409	5.26288	72.76	76.76
2017	TCARIOSAVI_A	BS00011235_51	5A	76.81	4.1537e-06	0.0826456	5.38156	74.81	78.81
2016	TKW	RAC875_c16943_404	5A	80.43	1.01081e-05	0.0964936	4.99533	78.43	82.43
2016	VI	wsnp_BE399939A_Ta_2_1	5A	81.13	0.000468976	0.0576475	3.32885	79.13	83.13
2017	TCARIOSAVI_A	RAC875_rep_c91682_90	5A	81.37	5.3513e-06	0.0963251	5.27154	79.37	83.37
2017	TCARIOSAVI_A	BS00035256_51	5A	82.72	5.14095e-06	0.0812854	5.28896	80.72	84.72
2017	TCARIOSAVI_A	RFL_Contig1284_640	5A	82.72	5.20473e-06	0.0810716	5.2836	80.72	84.72
2017	TCARIOSAVI_A	Kukri_c54152_242	5A	82.72	5.28778e-06	0.0810532	5.27673	80.72	84.72
2017	TCARIOSAVI_A	Excalibur_c8030_2139	5A	84.13	1.70972e-06	0.0888159	5.76707	82.13	86.13
2017	TCARIOSAVI_A	Kukri_c5967_586	5A	84.13	4.1274e-06	0.0826804	5.38432	82.13	86.13
2017	TCARIOSAVI_A	RAC875_c25339_200	5A	84.13	4.1274e-06	0.0826804	5.38432	82.13	86.13
2017	TCARIOSAVI_A	RAC875_c23775_406	5A	84.13	4.99635e-06	0.0813549	5.30135	82.13	86.13
2017	TCARIOSAVI_A	Tdurum_contig36142_150	5A	84.13	5.40593e-06	0.0808087	5.26713	82.13	86.13
2017	TCARIOSAVI_A	BS00009369_51	5A	84.13	5.54248e-06	0.0806359	5.2563	82.13	86.13
2017	TCARIOSAVI_A	Tdurum_contig64587_107	5A	84.13	6.15866e-05	0.0645721	4.21051	82.13	86.13
2017	TCARIOSAVI_A	BobWHIte_c40633_308	5A	84.13	8.68344e-05	0.0617414	4.06131	82.13	86.13
2017	TCARIOSAVI_A	Tdurum_contig10210_425	5A	86.21	4.26258e-06	0.0824566	5.37033	84.21	88.21
2017	TCARIOSAVI_A	wsnp_Ex_c898_1738424	5A	88.03	3.42172e-06	0.0846471	5.46576	86.03	90.03
2017	TCARIOSAVI_A	wsnp_Ex_c27046_36265198	5A	88.03	3.59791e-06	0.0836338	5.44395	86.03	90.03
2017	TCARIOSAVI_A	Excalibur_c11656_1760	5A	88.03	0.000133847	0.0588009	3.87339	86.03	90.03
2017	TCARIOSAVI_A	BS00089795_51	5A	88.03	0.000140042	0.058588	3.85374	86.03	90.03
2017	TCARIOSAVI_A	Tdurum_contig56267_180	5A	88.17	6.99799e-05	0.0632111	4.15503	86.17	90.17
2017	TCARIOSAVI_A	BobWHIte_c40643_370	5A	88.17	6.99799e-05	0.0632111	4.15503	86.17	90.17
2017	TCARIOSAVI_A	BS00074299_51	5A	88.7	5.53034e-06	0.080667	5.25725	86.7	90.7
2016	GY	BS00044408_51	5A	89.02	0.000213586	0.0552083	3.67043	87.02	91.02
2016	GY	Kukri_c29560_455	5A	89.02	0.000225655	0.0545872	3.64655	87.02	91.02
2016	GY	wsnp_Ku_c20011_29589089	5A	89.02	0.000392199	0.0508958	3.40649	87.02	91.02
2016	GY	wsnp_Ku_c20011_29589514	5A	89.02	0.000421483	0.0504195	3.37522	87.02	91.02
2016	GY	wsnp_Ra_c12183_19587379	5A	89.02	0.000421985	0.0505322	3.3747	87.02	91.02
2016	GY	Excalibur_c37943_221	5A	89.02	0.000489275	0.0496743	3.31045	87.02	91.02
2017	TCARIOSAVI_A	IAAV1650	5A	89.56	4.91688e-06	0.0816081	5.30831	87.56	91.56
2016	GY	RAC875_rep_c113313_607	5A	89.96	1.87099e-05	0.0715973	4.72793	87.96	91.96
2016	GY	wsnp_Ex_c31799_40545478	5A	89.96	2.02348e-05	0.0718911	4.6939	87.96	91.96
2016	GY	RAC875_c9984_1003	5A	89.96	0.000350222	0.0520683	3.45566	87.96	91.96
2016	GY	tplb0038h19_1394	5A	89.96	0.000463701	0.0507379	3.33376	87.96	91.96
2016	GY	BS00022071_51	5A	90.54	3.88488e-05	0.0668679	4.41062	88.54	92.54
2016	GY	wsnp_AJ612027A_Ta_2_1	5A	90.54	8.5049e-05	0.0611466	4.07033	88.54	92.54
2017	TCARIOSAVI_A	RAC875_c26353_719	5A	91.7	0.000158544	0.0576524	3.79985	89.7	93.7
2017	TCARIOSAVI_A	Excalibur_c26671_57	5A	91.99	4.03713e-06	0.0834888	5.39393	89.99	93.99
2016	GY	wsnp_Ex_c621_1231444	5A	92.35	7.98131e-05	0.0615727	4.09793	90.35	94.35
2017	TCARIOSAVI_A	wsnp_Ex_c621_1231444	5A	92.35	3.98521e-06	0.0829237	5.39955	90.35	94.35
2017	TCARIOSAVI_A	wsnp_Ku_c6977_12078791	5A	92.35	5.11532e-06	0.0813333	5.29113	90.35	94.35
2017	TCARIOSAVI_A	IAAV8629	5A	92.35	0.000172523	0.0572648	3.76315	90.35	94.35
2017	TCARIOSAVI_A	wsnp_Ku_c6977_12078885	5A	92.56	0.000190837	0.0564103	3.71934	90.56	94.56
2017	TCARIOSAVI_A	Excalibur_c41710_417	5A	92.87	0.000178763	0.056899	3.74772	90.87	94.87
2016	PH	BS00041063_51	5A	93.23	9.59117e-05	0.0616038	4.01813	91.23	95.23
2016	PH	Tdurum_contig10843_745	5A	93.23	0.000114314	0.0609228	3.9419	91.23	95.23
2016	GY	JD_c15758_288	5A	93.23	0.000336541	0.0524872	3.47296	91.23	95.23
2017	TCARIOSAVI_A	BobWHIte_c658_377	5A	93.23	3.10259e-06	0.0849901	5.50828	91.23	95.23
2017	TCARIOSAVI_A	BS00041063_51	5A	93.23	3.7896e-06	0.0833112	5.42141	91.23	95.23
2017	TCARIOSAVI_A	wsnp_Ex_c55777_58153636	5A	93.23	4.34311e-06	0.0825858	5.3622	91.23	95.23
2017	TCARIOSAVI_A	Tdurum_contig10843_745	5A	93.23	4.66558e-06	0.0824766	5.33109	91.23	95.23
2016	GY	Ku_c12469_983	5A	94.5	0.00064223	0.0477888	3.19231	92.5	96.5
2016	GY	IAAV108	5A	95.55	2.68476e-05	0.068948	4.57109	93.55	97.55
Mean	GNDVI_A	Kukri_c6266_260	5A	96.78	0.000655	0.0384	3.18376	94.78	98.78
2017	TCARIOSAVI_A	BS00022098_51	5A	98.6	3.53434e-06	0.0852084	5.45169	96.6	100.6
2016	GY	Excalibur_c92705_94	5A	99.14	0.000154487	0.0585295	3.81111	97.14	101.14
Mean	GY	BobWHIte_c16397_524	5A	99.88	0.001	0.03541	3	97.88	101.88
2016	GY	Kukri_c86812_193	5A	113.15	0.000574803	0.0485728	3.24048	111.15	115.15
2017	TCARIOSAVI_A	BS00003088_51	5A	114.51	5.38378e-06	0.080919	5.26891	112.51	116.51
2017	TCARIOSAVI_A	BobWHIte_c42349_99	5A	114.97	5.30569e-06	0.0809384	5.27526	112.97	116.97
2017	TCARIOSAVI_A	BS00055102_51	5A	117.67	0.000868878	0.0461841	3.06104	115.67	119.67
2016	PH	Kukri_rep_c91370_381	5A	119.81	0.000560026	0.0392618	3.25179	117.81	121.81
2017	TCARIOSAVI_A	RAC875_c24767_132	5A	119.9	2.0541e-06	0.0877243	5.68738	117.9	121.9
2017	TCARIOSAVI_A	Excalibur_c104037_107	5A	119.9	0.000101211	0.0607147	3.99477	117.9	121.9
2017	TCARIOSAVI_A	BS00063793_51	5A	128.89	0.000608369	0.0485764	3.21583	126.89	130.89
2017	TCARIOSAVI_A	wsnp_Ex_rep_c101323_86702546	5A	131.43	0.000830031	0.0465407	3.08091	129.43	133.43
2017	MTVI2_A	BobWHIte_c8266_227	5A	140.59	3.61466e-07	0.0783264	6.44193	138.59	142.59
2017	PH	BobWHIte_c8266_227	5A	140.59	0.000363572	0.0388845	3.43941	138.59	142.59
2017	TCARIOSAVI_A	BS00021684_51	5A	141.75	4.74121e-06	0.0854265	5.32411	139.75	143.75
2017	TCARIOSAVI_A	BS00021860_51	5A	141.75	5.11802e-06	0.0814219	5.2909	139.75	143.75
2017	TCARIOSAVI_A	RAC875_c8642_231	5A	141.75	5.16297e-06	0.0812823	5.2871	139.75	143.75
2017	TCARIOSAVI_A	BS00023138_51	5A	141.75	0.000932298	0.0471775	3.03045	139.75	143.75
2016	GY	Excalibur_c42255_425	5A	144.14	0.000169155	0.0566566	3.77172	142.14	146.14
2017	TCARIOSAVI_A	BS00000006_51	5A	147.26	0.000154365	0.0578965	3.81145	145.26	149.26
2017	TCARIOSAVI_A	BobWHIte_c11539_336	5A	148.3	0.000723276	0.0477294	3.1407	146.3	150.3
2017	TCARIOSAVI_A	GENE-2673_1010	5A	148.3	0.000761005	0.0470732	3.11861	146.3	150.3
2017	TCARIOSAVI_A	wsnp_Ex_c2171_4074003	5A	148.3	0.00080673	0.0466818	3.09327	146.3	150.3
2017	HI	BS00091519_51	5B	1.36	0.000401747	0.0369743	3.39605	-0.64	3.36
2017	TCARIOSAVI_A	Excalibur_c6967_553	5B	4.04	2.39271e-06	0.0865457	5.62111	2.04	6.04
2017	TCARIOSAVI_A	RFL_Contig4979_965	5B	4.04	9.54616e-05	0.061115	4.02017	2.04	6.04
2017	TCARIOSAVI_A	Excalibur_c6967_1852	5B	4.04	0.000427141	0.0509557	3.36943	2.04	6.04
2017	LAI_EST_PA	RFL_Contig4979_865	5B	4.04	0.000840755	0.0410606	3.07533	2.04	6.04
2016	GY	wsnp_Ku_rep_c103274_90057407	5B	11.73	0.000927302	0.0352483	3.03278	9.73	13.73
2017	TCARIOSAVI_A	Tdurum_contig53796_360	5B	18.15	3.99397e-06	0.0830434	5.3986	16.15	20.15
2017	TCARIOSAVI_A	JD_c51907_59	5B	18.33	3.98393e-06	0.0829353	5.39969	16.33	20.33
2017	TCARIOSAVI_A	BobWHIte_rep_c50066_63	5B	20.23	0.000229018	0.0551623	3.64013	18.23	22.23
2018	Biomass	wsnp_Ku_c5308_9450093	5B	21.4	9.54e-06	0.06599	5.02045	19.4	23.4
2017	TCARIOSAVI_A	wsnp_BE499835B_Ta_2_5	5B	25.09	0.000216819	0.0555326	3.6639	23.09	27.09
2017	TCARIOSAVI_A	Excalibur_c4468_654	5B	26.46	0.000186123	0.0566274	3.7302	24.46	28.46
2017	TCARIOSAVI_A	Kukri_c10970_573	5B	26.46	0.000195468	0.0562603	3.70892	24.46	28.46
2017	TCARIOSAVI_A	Excalibur_c3730_546	5B	26.46	0.000576532	0.0491511	3.23918	24.46	28.46
2017	MTVI2_A	wsnp_CAP8_c1210_739365	5B	28.35	0.000616102	0.0382692	3.21035	26.35	30.35
2017	TCARIOSAVI_A	CAP8_c909_312	5B	28.58	0.000192832	0.0567058	3.71482	26.58	30.58
2017	TCARIOSAVI_A	CAP7_c5481_96	5B	29.11	0.000205034	0.0563479	3.68817	27.11	31.11
2017	TCARIOSAVI_A	RAC875_rep_c116173_605	5B	30.39	0.000128915	0.0591263	3.8897	28.39	32.39
2016	TKW	IAAV3261	5B	35.08	0.000884179	0.0536442	3.05346	33.08	37.08
2017	TCARIOSAVI_A	BS00060015_51	5B	37.18	2.40942e-06	0.0865216	5.61809	35.18	39.18
2016	GY	GENE-0782_747	5B	38.5	8.53984e-05	0.0612516	4.06855	36.5	40.5
2016	GY	wsnp_Ex_c5915_10378807	5B	38.5	0.000133009	0.0582697	3.87612	36.5	40.5
2016	GY	Kukri_rep_c106665_549	5B	38.5	0.000142918	0.0576454	3.84491	36.5	40.5
2016	GY	BS00074315_51	5B	38.5	0.000223025	0.0546673	3.65165	36.5	40.5
2016	GY	RAC875_rep_c117234_313	5B	38.5	0.000263676	0.0432703	3.57893	36.5	40.5
2016	GY	JD_c16284_736	5B	38.5	0.000279298	0.0531748	3.55393	36.5	40.5
2017	TCARIOSAVI_A	Kukri_c439_857	5B	38.5	5.91531e-05	0.0651907	4.22802	36.5	40.5
2017	TCARIOSAVI_A	Ku_c439_1308	5B	38.5	0.000164052	0.058164	3.78502	36.5	40.5
2017	PH	RAC875_rep_c117234_313	5B	38.5	0.000885411	0.0270503	3.05285	36.5	40.5
2016	GY	wsnp_Ex_c58012_59490259	5B	38.89	9.38967e-05	0.0604827	4.02735	36.89	40.89
2016	GY	BS00065930_51	5B	38.89	0.000223404	0.0546676	3.65091	36.89	40.89
2016	TKW	wsnp_Ex_rep_c67471_66073969	5B	39.4	6.84405e-05	0.096141	4.16469	37.4	41.4
2017	TCARIOSAVI_A	Excalibur_rep_c108100_149	5B	39.4	4.70473e-05	0.0659205	4.32747	37.4	41.4
2016	GY	wsnp_Ku_c1535_3032561	5B	39.64	4.05653e-05	0.0661283	4.39185	37.64	41.64
2016	GY	Kukri_c73901_100	5B	40.01	0.00015256	0.0572107	3.81656	38.01	42.01
2017	TCARIOSAVI_A	Jagger_c6508_51	5B	40.06	0.000156064	0.0578156	3.8067	38.06	42.06
2017	TCARIOSAVI_A	wsnp_JD_c10416_11077664	5B	40.46	0.00022173	0.055381	3.65417	38.46	42.46
2017	TCARIOSAVI_A	Tdurum_contig31845_322	5B	40.55	9.02186e-07	0.0934728	6.0447	38.55	42.55
2017	TCARIOSAVI_A	BS00067028_51	5B	40.55	2.35061e-06	0.086861	5.62882	38.55	42.55
2017	TCARIOSAVI_A	JD_c7452_325	5B	40.55	1.90208e-05	0.0722513	4.72077	38.55	42.55
2017	TCARIOSAVI_A	Kukri_c59166_143	5B	40.55	2.07039e-05	0.071544	4.68395	38.55	42.55
2017	TCARIOSAVI_A	Kukri_c39743_170	5B	40.55	4.79259e-05	0.0657941	4.31943	38.55	42.55
2017	TCARIOSAVI_A	wsnp_Ex_c4826_8610827	5B	40.55	5.21757e-05	0.0652138	4.28253	38.55	42.55
2017	TCARIOSAVI_A	wsnp_Ex_c16499_25005415	5B	40.55	0.000299018	0.0533603	3.5243	38.55	42.55
2017	TCARIOSAVI_A	RAC875_c5518_1401	5B	40.56	5.32284e-06	0.0809278	5.27386	38.56	42.56
2016	GY	RAC875_c51478_173	5B	40.6	0.00015256	0.0572071	3.81656	38.6	42.6
2016	GY	wsnp_Ku_c11721_19085513	5B	40.6	0.00015256	0.0572107	3.81656	38.6	42.6
2016	GY	Kukri_c13224_551	5B	40.6	0.000162276	0.0567928	3.78975	38.6	42.6
2016	GY	wsnp_Ex_c7483_12800686	5B	40.6	0.000162276	0.0567928	3.78975	38.6	42.6
2016	GY	Tdurum_contig43677_338	5B	40.6	0.000223722	0.0547314	3.65029	38.6	42.6
2017	TCARIOSAVI_A	wsnp_Ku_c32477_42087329	5B	40.6	2.08837e-06	0.0874201	5.68019	38.6	42.6
2017	TCARIOSAVI_A	wsnp_Ra_c5210_9289264	5B	40.6	0.00010148	0.0607407	3.99362	38.6	42.6
2017	TCARIOSAVI_A	wsnp_Ex_rep_c104986_89538820	5B	41.35	5.15041e-05	0.0654847	4.28816	39.35	43.35
2016	GY	wsnp_Ex_c1498_2868339	5B	43.56	7.38161e-07	0.0938261	6.13185	41.56	45.56
2016	GY	Kukri_c51_98	5B	43.56	7.87842e-07	0.0931476	6.10356	41.56	45.56
2016	GY	wsnp_CAP7_c3665_1701376	5B	43.56	3.806e-06	0.0824773	5.41953	41.56	45.56
2016	GY	Excalibur_c10669_997	5B	43.56	3.99893e-06	0.0824084	5.39806	41.56	45.56
2016	GY	wsnp_Ex_c10842_17637744	5B	43.56	4.22469e-05	0.0658518	4.3742	41.56	45.56
2016	GY	wsnp_Ex_c2904_5355509	5B	43.56	4.22469e-05	0.0658518	4.3742	41.56	45.56
2016	GY	wsnp_Ra_c13424_21239985	5B	43.56	4.68288e-05	0.0653199	4.32949	41.56	45.56
2016	GY	wsnp_Ku_c7872_13484038	5B	43.56	8.53815e-05	0.061284	4.06864	41.56	45.56
2016	GY	Kukri_rep_c105119_190	5B	43.56	0.000325761	0.0521796	3.4871	41.56	45.56
2016	GY	Ex_c2571_987	5B	43.56	0.00034022	0.0518561	3.46824	41.56	45.56
2016	GY	Excalibur_c97201_294	5B	43.56	0.000611248	0.0480677	3.21378	41.56	45.56
2016	GY	RAC875_c62202_161	5B	43.56	0.000749942	0.045025	3.12497	41.56	45.56
2017	PH	Kukri_rep_c105119_190	5B	43.56	0.00074334	0.0352271	3.12881	41.56	45.56
2017	PH	Excalibur_c97201_294	5B	43.56	0.000958821	0.0339569	3.01826	41.56	45.56
2018	GY	wsnp_Ex_c2904_5355509	5B	43.56	8.66e-06	0.04992	5.06248	41.56	45.56
2018	HI	Excalibur_c10669_997	5B	43.56	4.24e-05	0.04204	4.37263	41.56	45.56
2018	HI	wsnp_Ku_c7872_13484038	5B	43.56	0.000192	0.03581	3.7167	41.56	45.56
2017	TCARIOSAVI_A	Ra_c53208_433	5B	45.39	4.7469e-06	0.0818182	5.32359	43.39	47.39
2017	LAI_EST_A	Tdurum_contig84745_267	5B	45.4	9.13178e-05	0.0508154	4.03944	43.4	47.4
2017	TCARIOSAVI_A	IAAV5873	5B	48.29	5.53038e-06	0.080651	5.25724	46.29	50.29
2017	TCARIOSAVI_A	wsnp_BE497820B_Ta_2_1	5B	48.83	2.42355e-06	0.0863827	5.61555	46.83	50.83
2016	GY	BS00068390_51	5B	49.01	0.000465754	0.0497538	3.33184	47.01	51.01
2017	GY	wsnp_Ex_c12119_19382820	5B	49.01	0.000110771	0.0372248	3.95557	47.01	51.01
2018	GY	RAC875_rep_c105322_99	5B	49.01	0.00101	0.02913	2.99568	47.01	51.01
2017	GY	wsnp_Ex_rep_c66696_65023462	5B	49.02	0.000566881	0.0371558	3.24651	47.02	51.02
2016	GY	Tdurum_contig48658_802	5B	49.08	0.000130093	0.058279	3.88574	47.08	51.08
2017	TCARIOSAVI_A	Excalibur_c2433_324	5B	51.16	3.18697e-06	0.0846246	5.49662	49.16	53.16
2017	TCARIOSAVI_A	IAAV4074	5B	51.16	3.18697e-06	0.0846246	5.49662	49.16	53.16
2017	TCARIOSAVI_A	wsnp_Ex_rep_c75281_72691771	5B	51.16	7.10641e-06	0.0813078	5.14835	49.16	53.16
2017	TCARIOSAVI_A	Excalibur_c49271_183	5B	51.16	8.47353e-05	0.061908	4.07194	49.16	53.16
2017	TCARIOSAVI_A	Ex_c66350_301	5B	51.16	0.000162739	0.0576359	3.78851	49.16	53.16
2016	GY	BS00064767_51	5B	52.1	0.000199699	0.0555725	3.69962	50.1	54.1
2017	TCARIOSAVI_A	BobWHIte_c47103_84	5B	55.52	7.77223e-07	0.0943343	6.10945	53.52	57.52
2017	TCARIOSAVI_A	Ex_c1583_1138	5B	55.52	8.41881e-07	0.0944604	6.07475	53.52	57.52
2017	TCARIOSAVI_A	BobWHIte_c47103_205	5B	55.52	3.88472e-06	0.0831011	5.41064	53.52	57.52
2017	TCARIOSAVI_A	Ex_c1583_1688	5B	55.52	3.9487e-06	0.0830815	5.40355	53.52	57.52
2017	TCARIOSAVI_A	IAAV4188	5B	55.52	3.9487e-06	0.0830815	5.40355	53.52	57.52
2017	TCARIOSAVI_A	wsnp_Ku_c17875_27051169	5B	55.52	1.16236e-05	0.0757153	4.93466	53.52	57.52
2017	TCARIOSAVI_A	wsnp_Ex_c33455_41940691	5B	55.52	0.000225167	0.0553371	3.6475	53.52	57.52
2017	RDVI_A	Ex_c1583_1138	5B	55.52	0.000403082	0.0399084	3.39461	53.52	57.52
2017	RDVI_A	BobWHIte_c47103_84	5B	55.52	0.00045671	0.0390061	3.34036	53.52	57.52
2017	RDVI_A	wsnp_Ex_c33455_41940691	5B	55.52	0.000594544	0.0376454	3.22582	53.52	57.52
2017	MSAVI_A	Ex_c1583_1138	5B	55.52	0.000914533	0.0368738	3.0388	53.52	57.52
2017	TCARIOSAVI_A	wsnp_Ex_rep_c66903_65319487	5B	55.52	0.0010066	0.0452466	2.99714	53.52	57.52
2017	MSAVI_A	BobWHIte_c47103_84	5B	55.52	0.00101142	0.0360589	2.99507	53.52	57.52
2018	HI	Ex_c1583_1138	5B	55.52	0.000446	0.032	3.35067	53.52	57.52
2017	TCARIOSAVI_A	IACX3288	5B	56.6	6.21554e-07	0.0959039	6.20652	54.6	58.6
2017	TCARIOSAVI_A	BS00031411_51	5B	56.6	6.35051e-07	0.0958658	6.19719	54.6	58.6
2017	TCARIOSAVI_A	Excalibur_c25948_366	5B	57.83	6.03138e-07	0.096226	6.21958	55.83	59.83
2017	TCARIOSAVI_A	RAC875_c9150_2945	5B	57.83	4.50449e-06	0.0822169	5.34635	55.83	59.83
2017	TCARIOSAVI_A	Tdurum_contig52447_814	5B	57.83	5.39036e-06	0.0810423	5.26838	55.83	59.83
2017	TCARIOSAVI_A	TA004677-0674	5B	58.24	0.000162791	0.0575712	3.78837	56.24	60.24
2017	TCARIOSAVI_A	Tdurum_contig10911_117	5B	58.24	0.000191246	0.0563819	3.71841	56.24	60.24
2017	MSAVI_A	Kukri_c40046_237	5B	58.3	0.000673502	0.0382408	3.17166	56.3	60.3
2017	TCARIOSAVI_A	wsnp_Ku_c29780_39658445	5B	58.44	5.37324e-06	0.0808508	5.26976	56.44	60.44
2017	TCARIOSAVI_A	IACX2883	5B	58.44	3.53754e-05	0.0678706	4.4513	56.44	60.44
2017	TCARIOSAVI_A	wsnp_Ex_c50413_54706626	5B	59.79	5.05365e-06	0.0814176	5.29639	57.79	61.79
2017	TCARIOSAVI_A	RAC875_c38511_91	5B	59.79	0.000180009	0.056792	3.74471	57.79	61.79
2017	TCARIOSAVI_A	RFL_Contig570_515	5B	60.21	4.92997e-06	0.0814476	5.30716	58.21	62.21
2017	TCARIOSAVI_A	Kukri_c12562_453	5B	60.21	5.46932e-06	0.0808757	5.26207	58.21	62.21
2017	TCARIOSAVI_A	Tdurum_contig68343_339	5B	60.26	0.000135118	0.0597898	3.86929	58.26	62.26
2017	TCARIOSAVI_A	BobWHIte_c23037_241	5B	60.31	1.19799e-06	0.0913021	5.92155	58.31	62.31
2017	TCARIOSAVI_A	Ra_c35412_1057	5B	60.31	2.10813e-06	0.0873544	5.6761	58.31	62.31
2017	TCARIOSAVI_A	IAAV3515	5B	60.31	2.46703e-06	0.0865022	5.60783	58.31	62.31
2017	TCARIOSAVI_A	RAC875_c32768_440	5B	60.31	2.58654e-05	0.0700982	4.58728	58.31	62.31
2017	TCARIOSAVI_A	Ra_c8939_653	5B	60.31	0.000206869	0.0566239	3.6843	58.31	62.31
2017	TCARIOSAVI_A	Ku_c1083_1314	5B	60.68	5.61083e-06	0.0811326	5.25097	58.68	62.68
2017	TCARIOSAVI_A	Ku_c1083_375	5B	60.68	0.000166213	0.0576824	3.77933	58.68	62.68
2017	TCARIOSAVI_A	wsnp_Ex_c19724_28720939	5B	60.68	0.000181678	0.0567295	3.7407	58.68	62.68
2017	TCARIOSAVI_A	wsnp_Ex_c19724_28721128	5B	60.68	0.000188544	0.0565618	3.72459	58.68	62.68
2017	TCARIOSAVI_A	wsnp_Ra_c26091_35652620	5B	61.66	4.38052e-06	0.0822672	5.35847	59.66	63.66
2016	GY	BobWHIte_s67247_276	5B	61.84	0.000312629	0.0525331	3.50497	59.84	63.84
2016	TKW	Kukri_c45713_151	5B	61.92	0.000909486	0.0683098	3.0412	59.92	63.92
2016	GY	Tdurum_contig77275_259	5B	62.49	0.000760614	0.0464963	3.11884	60.49	64.49
2016	GY	Tdurum_contig10172_176	5B	62.49	0.000760614	0.0464935	3.11884	60.49	64.49
2017	TCARIOSAVI_A	Ku_c11150_773	5B	62.49	5.52479e-06	0.0806669	5.25768	60.49	64.49
2017	TCARIOSAVI_A	BS00009311_51	5B	62.49	5.74977e-06	0.0810127	5.24035	60.49	64.49
2016	GY	GENE-3437_148	5B	62.6	6.3247e-05	0.0632946	4.19896	60.6	64.6
2017	TCARIOSAVI_A	wsnp_Ex_rep_c105478_89891634	5B	62.6	5.46458e-06	0.0807428	5.26244	60.6	64.6
2017	TCARIOSAVI_A	Kukri_c62247_248	5B	62.6	5.48647e-06	0.0807151	5.26071	60.6	64.6
2016	GY	CAP12_rep_c4520_207	5B	63.07	0.000977708	0.0448766	3.00979	61.07	65.07
2016	GY	BS00039492_51	5B	63.07	0.000991674	0.0447346	3.00363	61.07	65.07
2017	MSAVI_A	wsnp_Ex_c13409_21124830	5B	63.07	0.00073508	0.0400909	3.13367	61.07	65.07
2017	TCARIOSAVI_A	GENE-3574_643	5B	68.93	4.82673e-06	0.0817367	5.31635	66.93	70.93
2016	GY	CAP7_c1155_57	5B	69.19	0.000457447	0.0499381	3.33966	67.19	71.19
2016	GY	IAAV8416	5B	69.19	0.000471474	0.0499513	3.32654	67.19	71.19
2016	GY	wsnp_Ra_c24619_34168104	5B	69.19	0.00100173	0.0447162	2.99925	67.19	71.19
2017	TCARIOSAVI_A	Ra_c1726_1071	5B	69.19	4.27428e-06	0.0825816	5.36914	67.19	71.19
2017	TCARIOSAVI_A	IACX3059	5B	69.19	4.64011e-06	0.0821108	5.33347	67.19	71.19
2017	TCARIOSAVI_A	IAAV2002	5B	69.19	5.17233e-06	0.0813485	5.28631	67.19	71.19
2017	TCARIOSAVI_A	wsnp_Ex_rep_c66358_64543089	5B	69.19	9.60584e-05	0.0610546	4.01746	67.19	71.19
2017	TCARIOSAVI_A	TA002629-0202	5B	69.19	0.000138607	0.0586353	3.85821	67.19	71.19
Mean	HI	RAC875_c7486_1667	5B	69.19	0.001	0.0298	3	67.19	71.19
2017	TCARIOSAVI_A	BS00022520_51	5B	71.12	0.000178155	0.0569221	3.7492	69.12	73.12
2018	MSAVI_A	Excalibur_c7968_2218	5B	71.12	0.00101	0.03831	2.99568	69.12	73.12
2017	TCARIOSAVI_A	RFL_Contig5739_1542	5B	71.24	5.26944e-06	0.080986	5.27824	69.24	73.24
2017	TCARIOSAVI_A	Excalibur_c8675_1550	5B	71.64	4.94746e-06	0.081423	5.30562	69.64	73.64
Mean	HI	wsnp_Ku_c3102_5811860	5B	82.97	0.001	0.02981	3	80.97	84.97
Mean	HI	wsnp_Ku_c3102_5810751	5B	82.97	0.00101	0.02992	2.99568	80.97	84.97
2017	TCARIOSAVI_A	IACX9261	5B	90.35	1.95437e-06	0.0878826	5.70899	88.35	92.35
2017	TCARIOSAVI_A	tplb0027f13_1493	5B	90.35	0.000424106	0.0510069	3.37253	88.35	92.35
2017	TCARIOSAVI_A	BS00099782_51	5B	93.44	4.48586e-06	0.0831161	5.34815	91.44	95.44
2017	TCARIOSAVI_A	RAC875_c91986_410	5B	93.44	0.000148684	0.0580877	3.82774	91.44	95.44
2017	TCARIOSAVI_A	GENE-3383_710	5B	93.44	0.000148743	0.0584399	3.82756	91.44	95.44
2017	TCARIOSAVI_A	Excalibur_c33675_201	5B	94.89	4.13511e-06	0.0826809	5.38351	92.89	96.89
2017	TCARIOSAVI_A	Ex_c29928_1020	5B	94.89	4.82136e-06	0.0817444	5.31683	92.89	96.89
2017	TCARIOSAVI_A	wsnp_Ex_c54092_57099525	5B	94.89	5.07424e-06	0.0812476	5.29463	92.89	96.89
2017	TCARIOSAVI_A	Ku_c11429_519	5B	95.52	5.0135e-06	0.0813311	5.29986	93.52	97.52
2017	TCARIOSAVI_A	BS00029869_51	5B	95.52	6.90185e-05	0.0634139	4.16103	93.52	97.52
2017	TCARIOSAVI_A	RAC875_c23289_303	5B	97.64	3.64154e-06	0.0835501	5.43871	95.64	99.64
2017	HI	Tdurum_contig12995_792	5B	98.28	0.000770109	0.0337523	3.11345	96.28	100.28
2017	HI	Tdurum_contig12995_722	5B	98.28	0.000830626	0.0262041	3.08059	96.28	100.28
2017	TCARIOSAVI_A	Kukri_rep_c103366_421	5B	100.64	4.85866e-05	0.0666191	4.31348	98.64	102.64
2017	TCARIOSAVI_A	Ra_c11667_324	5B	100.64	0.000211044	0.0557152	3.67563	98.64	102.64
2017	PH	wsnp_Ex_c33431_41918732	5B	100.64	0.000338473	0.039164	3.47048	98.64	102.64
2017	TCARIOSAVI_A	BS00010311_51	5B	100.76	0.000188379	0.0564842	3.72497	98.76	102.76
2017	HI	IAAV5992	5B	104.55	1.28214e-05	0.0542098	4.89206	102.55	106.55
2017	TCARIOSAVI_A	RAC875_c30011_426	5B	104.55	0.000172711	0.0575189	3.76268	102.55	106.55
2017	TCARIOSAVI_A	BS00062731_51	5B	104.55	0.000174632	0.0570946	3.75788	102.55	106.55
2017	TCARIOSAVI_A	BobWHIte_c45848_120	5B	109.53	2.53672e-06	0.0860648	5.59573	107.53	111.53
2017	TCARIOSAVI_A	Excalibur_c9391_1016	5B	109.53	0.000233855	0.055021	3.63105	107.53	111.53
2016	GY	wsnp_Ex_rep_c68600_67448893	5B	111	0.000968103	0.0451018	3.01408	109	113
2017	LAI_EST_PA	RFL_Contig539_1789	5B	112.37	0.000670094	0.0418193	3.17386	110.37	114.37
2016	GY	TA001138-0446	5B	115.69	0.000627787	0.0479864	3.20219	113.69	117.69
2017	TCARIOSAVI_A	Kukri_c100408_598	5B	116.22	0.000138918	0.058713	3.85724	114.22	118.22
2016	TKW	BS00022689_51	5B	119.78	0.000993129	0.0676486	3.00299	117.78	121.78
2017	TCARIOSAVI_A	wsnp_Ex_c12152_19428078	5B	122.64	2.40811e-06	0.0864272	5.61832	120.64	124.64
2017	TCARIOSAVI_A	wsnp_Ra_c15069_23407152	5B	122.64	0.00015242	0.0579338	3.81696	120.64	124.64
2016	GY	Kukri_c45262_340	5B	128.64	8.24543e-05	0.0508695	4.08379	126.64	130.64
2016	GY	BobWHIte_c22036_399	5B	129.04	0.000160639	0.0570672	3.79415	127.04	131.04
Mean	GY	BS00049997_51	5B	129.24	0.00101	0.03155	2.99568	127.24	131.24
2016	GY	BobWHIte_c17845_132	5B	129.83	5.76144e-06	0.0798406	5.23947	127.83	131.83
2016	GY	Tdurum_contig81548_426	5B	129.83	1.04961e-05	0.063583	4.97897	127.83	131.83
2016	GY	BS00064947_51	5B	129.83	0.000507392	0.0492307	3.29466	127.83	131.83
2016	GY	wsnp_Ex_c97184_84339976	5B	132.93	8.84109e-05	0.0608765	4.05349	130.93	134.93
Mean	TCARIOSAVI_A	Kukri_c3576_1212	5B	144.26	6.0352e-19	0.33102	18.2193	142.26	146.26
Mean	TCARIOSAVI_A	RAC875_c62400_840	5B	144.26	6.0352e-19	0.33102	18.2193	142.26	146.26
Mean	TCARIOSAVI_A	BS00062972_51	5B	144.26	1.2935e-07	0.1497	6.88823	142.26	146.26
Mean	TCARIOSAVI_A	RAC875_c62400_924	5B	144.26	1.3528e-07	0.14997	6.86877	142.26	146.26
Mean	TCARIOSAVI_A	Tdurum_contig92938_632	5B	144.26	1.3965e-07	0.14925	6.85496	142.26	146.26
Mean	TCARIOSAVI_A	BS00088733_51	5B	144.26	1.3979e-07	0.14929	6.85452	142.26	146.26
Mean	TCARIOSAVI_A	Tdurum_contig44115_405	5B	144.26	3.2185e-05	0.11498	4.49235	142.26	146.26
Mean	TCARIOSAVI_A	RAC875_c62400_639	5B	144.26	0.00026904	0.10174	3.57018	142.26	146.26
2017	TCARIOSAVI_A	CAP12_c2231_114	5B	147.2	4.72413e-06	0.0817434	5.32568	145.2	149.2
Mean	TCARIOSAVI_A	Excalibur_c8168_226	5B	147.2	9.8878e-08	0.15158	7.0049	145.2	149.2
2017	GNDVI_PA	IAAV5014	5B	147.45	0.000700905	0.0328421	3.15434	145.45	149.45
Mean	TCARIOSAVI_A	IACX1947	5B	147.45	1.097e-08	0.15124	7.95979	145.45	149.45
Mean	TCARIOSAVI_A	IAAV5014	5B	147.45	7.4778e-08	0.15336	7.12623	145.45	149.45
Mean	TCARIOSAVI_A	BS00024814_51	5B	147.45	8.1081e-08	0.1527	7.09108	145.45	149.45
2017	TCARIOSAVI_A	BS00039874_51	5B	147.85	7.31158e-05	0.0630949	4.13599	145.85	149.85
Mean	TCARIOSAVI_A	RAC875_c1148_1175	5B	150.23	6.8273e-19	0.3304	18.1658	148.23	152.23
2017	TCARIOSAVI_A	Excalibur_c37910_276	5B	152.96	4.73592e-06	0.0818687	5.3246	150.96	154.96
2017	MTVI2_A	BS00018740_51	5B	154.54	9.22217e-07	0.0727497	6.03517	152.54	156.54
2017	MTVI2_A	Kukri_rep_c109463_264	5B	154.54	9.99838e-07	0.0722194	6.00007	152.54	156.54
2017	PH	Kukri_rep_c109463_264	5B	154.54	0.000212314	0.0416496	3.67302	152.54	156.54
2017	PH	BS00018740_51	5B	154.54	0.0002181	0.0418941	3.66134	152.54	156.54
2017	MTVI2_A	wsnp_Ku_c3151_5892200	5B	159.66	0.000155494	0.045125	3.80829	157.66	161.66
Mean	TCARIOSAVI_A	wsnp_Ku_c3151_5892200	5B	159.66	1.0818e-09	0.18085	8.96585	157.66	161.66
Mean	HI	wsnp_BE403214B_Ta_2_1	5B	160.4	0.001	0.02983	3	158.4	162.4
2017	MTVI2_A	Excalibur_c46000_203	5B	161.32	3.16052e-07	0.0790858	6.50024	159.32	163.32
2017	MTVI2_A	BS00064423_51	5B	161.32	9.19234e-07	0.072615	6.03657	159.32	163.32
2017	MTVI2_A	Excalibur_c92555_283	5B	161.32	7.91159e-06	0.0610087	5.10174	159.32	163.32
2017	PH	BS00064423_51	5B	161.32	2.51442e-05	0.052303	4.59956	159.32	163.32
2017	MTVI2_A	CAP11_c7700_247	5B	161.32	2.62238e-05	0.0552121	4.5813	159.32	163.32
2017	PH	Excalibur_c46000_203	5B	161.32	2.85249e-05	0.0519275	4.54478	159.32	163.32
2017	LAI_EST_A	Excalibur_c46000_203	5B	161.32	8.97764e-05	0.0508739	4.04684	159.32	163.32
2017	TCARIOSAVI_A	Tdurum_contig27973_306	5B	161.32	9.7815e-05	0.0609549	4.00959	159.32	163.32
2017	MTVI2_A	BS00065864_51	5B	161.32	0.000171441	0.0446238	3.76589	159.32	163.32
2017	TCARIOSAVI_A	Excalibur_c92555_283	5B	161.32	0.000213086	0.0557448	3.67144	159.32	163.32
2017	MSAVI_A	Excalibur_c46000_203	5B	161.32	0.000399785	0.0412317	3.39817	159.32	163.32
2017	RDVI_A	Excalibur_c46000_203	5B	161.32	0.000400901	0.0399043	3.39696	159.32	163.32
2017	TCARIOSAVI_A	BS00065864_51	5B	161.32	0.000732121	0.0474022	3.13542	159.32	163.32
2018	GY	BS00064423_51	5B	161.32	2.891e-05	0.07441	4.53895	159.32	163.32
Mean	TCARIOSAVI_A	BobWHIte_c43731_313	5B	161.32	6.8219e-19	0.33026	18.1661	159.32	163.32
Mean	TCARIOSAVI_A	RFL_Contig5337_1453	5B	161.32	1.5617e-07	0.14859	6.8064	159.32	163.32
Mean	TCARIOSAVI_A	Tdurum_contig49583_669	5B	161.32	1.6396e-07	0.14846	6.78526	159.32	163.32
2017	TCARIOSAVI_A	RAC875_c278_1801	5B	162.13	0.000111904	0.0600293	3.95115	160.13	164.13
2017	MTVI2_A	TA002682-0717	5B	168.28	5.0152e-07	0.0773284	6.29971	166.28	170.28
2017	LAI_EST_A	TA002682-0717	5B	168.28	0.000284097	0.044508	3.54653	166.28	170.28
2016	PH	BobWHIte_c26082_239	5B	170.51	0.00017602	0.0576594	3.75444	168.51	172.51
2017	TCARIOSAVI_A	BobWHIte_c26082_239	5B	170.51	3.33231e-06	0.0842621	5.47725	168.51	172.51
Mean	TCARIOSAVI_A	BS00074721_51	5B	170.51	0.00019777	0.10475	3.70384	168.51	172.51
Mean	TCARIOSAVI_A	BS00029720_51	5B	176.18	1.5965e-08	0.16321	7.79683	174.18	178.18
2017	TCARIOSAVI_A	Excalibur_c23452_401	5B	177.61	0.000949339	0.0456341	3.02258	175.61	179.61
Mean	TCARIOSAVI_A	Excalibur_c23452_401	5B	177.61	1.5004e-07	0.1489	6.82379	175.61	179.61
2017	RDVI_A	Tdurum_contig97942_51	5B	180.71	5.96022e-05	0.0496285	4.22474	178.71	182.71
2017	MSAVI_A	Tdurum_contig97942_51	5B	180.71	0.000282964	0.0428788	3.54827	178.71	182.71
2017	RDVI_A	Tdurum_contig97942_163	5B	180.84	1.21516e-05	0.0491429	4.91537	178.84	182.84
2017	MSAVI_A	Tdurum_contig97942_163	5B	180.84	5.826e-05	0.0426658	4.23463	178.84	182.84
2017	TCARIOSAVI_A	Kukri_c13359_169	5B	182.15	2.32418e-06	0.0878076	5.63373	180.15	184.15
2017	MSAVI_A	BobWHIte_c24484_240	5B	182.15	0.000804907	0.0374734	3.09425	180.15	184.15
2017	LAI_EST_PA	BS00031339_51	5B	183.93	0.000392683	0.0354514	3.40596	181.93	185.93
2017	TCARIOSAVI_A	wsnp_JD_c12221_12509932	5B	188.58	0.000193699	0.056458	3.71287	186.58	190.58
2017	TCARIOSAVI_A	Kukri_c13045_302	5D	69.13	3.00101e-06	0.084895	5.52273	59.13	79.13
Mean	GY	wsnp_Ex_c65985_64188864	5D	69.97	0.00101	0.03228	2.99568	59.97	79.97
2017	TCARIOSAVI_A	BS00000020_51	5D	102.91	1.6641e-06	0.0890048	5.77882	92.91	112.91
2017	TCARIOSAVI_A	Kukri_c96249_58	5D	130.03	0.00011816	0.0596472	3.92753	120.03	140.03
2017	TCARIOSAVI_A	BobWHIte_c13030_406	5D	188.74	3.45298e-06	0.0840049	5.46181	178.74	198.74
2017	GY	BobWHIte_c13030_406	5D	188.74	8.81902e-05	0.0466641	4.05458	178.74	198.74
2017	NGm2	BobWHIte_c13030_406	5D	188.74	0.000631848	0.0391013	3.19939	178.74	198.74
Mean	HI	BobWHIte_c13030_406	5D	188.74	0.00101	0.02989	2.99568	178.74	198.74
2017	TCARIOSAVI_A	Excalibur_c687_886	5D	194.94	3.2155e-06	0.0845625	5.49275	184.94	204.94
2017	TCARIOSAVI_A	RAC875_c13169_459	5D	194.94	3.64802e-06	0.0835378	5.43794	184.94	204.94
2017	TCARIOSAVI_A	D_GDS7LZN01CBWNE_99	5D	194.94	4.35823e-06	0.0824555	5.36069	184.94	204.94
2017	GY	D_GDS7LZN01CBWNE_99	5D	194.94	4.3039e-05	0.0510639	4.36614	184.94	204.94
2017	GY	Kukri_c7786_81	5D	194.94	6.92605e-05	0.0479212	4.15951	184.94	204.94
2017	GY	BS00011794_51	5D	194.94	9.36214e-05	0.0464001	4.02863	184.94	204.94
2017	GY	Excalibur_c687_886	5D	194.94	0.000107241	0.0456994	3.96964	184.94	204.94
2017	GY	CAP8_c145_89	5D	194.94	0.000126319	0.045907	3.89853	184.94	204.94
2017	GY	RAC875_c13169_459	5D	194.94	0.000136708	0.04441	3.86421	184.94	204.94
2017	NGm2	D_GDS7LZN01CBWNE_99	5D	194.94	0.000308214	0.0433092	3.51115	184.94	204.94
2017	MTVI2_A	BS00011794_51	5D	194.94	0.000554323	0.0385432	3.25624	184.94	204.94
2017	NGm2	Kukri_c7786_81	5D	194.94	0.000599352	0.0394155	3.22232	184.94	204.94
2017	NGm2	CAP8_c145_89	5D	194.94	0.000638497	0.0395949	3.19484	184.94	204.94
2017	NGm2	BS00011794_51	5D	194.94	0.00064016	0.0384411	3.19371	184.94	204.94
2017	NGm2	RAC875_c13169_459	5D	194.94	0.000736965	0.0383427	3.13255	184.94	204.94
2017	NGm2	Excalibur_c687_886	5D	194.94	0.000753717	0.038044	3.12279	184.94	204.94
2017	GY	D_GA8KES401AL4GG_122	5D	198.19	0.000195158	0.0425888	3.70961	188.19	208.19
Mean	TCARIOSAVI_A	IACX5914	5D	202.99	3.542e-09	0.16058	8.45075	192.99	212.99
2017	TCARIOSAVI_A	Kukri_c7827_1309	5D	203.88	2.40233e-06	0.0866944	5.61937	193.88	213.88
2017	TCARIOSAVI_A	BS00058709_51	5D	203.88	4.18539e-06	0.0831238	5.37826	193.88	213.88
2017	TCARIOSAVI_A	D_GDS7LZN02F4FP5_176	5D	203.88	1.88633e-05	0.0728977	4.72438	193.88	213.88
2017	TCARIOSAVI_A	BS00012069_51	5D	204.58	2.15105e-06	0.087303	5.66735	194.58	214.58
2017	TCARIOSAVI_A	BS00011935_51	5D	204.58	1.90934e-05	0.0725317	4.71912	194.58	214.58
2017	TCARIOSAVI_A	IACX5717	5D	204.58	2.66632e-05	0.0698077	4.57409	194.58	214.58
2017	TCARIOSAVI_A	wsnp_Ex_c11055_17928283	5D	204.58	3.07149e-05	0.0689667	4.51265	194.58	214.58
2017	TCARIOSAVI_A	wsnp_Ex_c6657_11523455	5D	207.33	1.8441e-06	0.0885591	5.73422	197.33	217.33
2017	TCARIOSAVI_A	Kukri_c7827_1168	5D	207.33	2.47292e-06	0.0863933	5.60679	197.33	217.33
2017	TCARIOSAVI_A	RAC875_c34968_514	5D	207.33	1.55346e-05	0.0736011	4.8087	197.33	217.33
2017	TCARIOSAVI_A	Kukri_rep_c104865_57	5D	207.33	1.75465e-05	0.0727623	4.75581	197.33	217.33
2017	TCARIOSAVI_A	RAC875_c3988_3479	5D	207.33	3.09768e-05	0.0704262	4.50896	197.33	217.33
2017	TCARIOSAVI_A	BS00023151_51	5D	207.33	0.00072646	0.0475051	3.13879	197.33	217.33
2018	Biomass	Tdurum_contig12045_613	6A	13.45	0.00101	0.03897	2.99568	5.45	21.45
2016	VI	RAC875_c22627_315	6A	23.62	0.000222951	0.063541	3.65179	15.62	31.62
2016	VI	Ra_c6065_1145	6A	25.53	0.000580539	0.0566855	3.23617	17.53	33.53
2016	GY	Kukri_rep_c101615_148	6A	25.53	0.000595418	0.0481894	3.22518	17.53	33.53
2016	VI	BobWHIte_c22086_444	6A	25.53	0.000916597	0.0524597	3.03782	17.53	33.53
2017	TCARIOSAVI_A	Ra_c6065_1145	6A	25.53	4.26333e-06	0.0824928	5.37025	17.53	33.53
2017	TCARIOSAVI_A	BobWHIte_c22086_444	6A	25.53	4.50088e-06	0.0820792	5.3467	17.53	33.53
2018	GY	RAC875_c26860_648	6A	31.89	0.000212	0.03533	3.67366	23.89	39.89
2016	GY	wsnp_Ku_c10377_17180909	6A	35.33	0.000967132	0.0449566	3.01451	27.33	43.33
2017	TCARIOSAVI_A	RAC875_c2253_1255	6A	37.12	5.06681e-06	0.0812578	5.29527	29.12	45.12
2017	TCARIOSAVI_A	wsnp_Ex_c16491_24996576	6A	40.6	2.4908e-06	0.0863431	5.60366	32.6	48.6
2017	TCARIOSAVI_A	BS00011010_51	6A	40.6	2.98486e-06	0.0849889	5.52508	32.6	48.6
2017	TCARIOSAVI_A	RAC875_c38136_199	6A	41.11	2.4908e-06	0.0863431	5.60366	33.11	49.11
2017	TCARIOSAVI_A	BobWHIte_c36070_89	6A	41.11	2.69725e-06	0.0856376	5.56908	33.11	49.11
2017	TCARIOSAVI_A	BS00025084_51	6A	41.11	0.000197744	0.0565732	3.7039	33.11	49.11
2017	TCARIOSAVI_A	Kukri_c11106_292	6A	41.38	5.20908e-06	0.082118	5.28324	33.38	49.38
2017	TCARIOSAVI_A	Tdurum_contig13287_203	6A	41.38	0.000386966	0.0522887	3.41233	33.38	49.38
2017	TCARIOSAVI_A	Kukri_c37241_513	6A	41.47	2.59407e-06	0.0862637	5.58602	33.47	49.47
2017	TCARIOSAVI_A	Excalibur_c8197_381	6A	41.47	4.68212e-06	0.0820481	5.32956	33.47	49.47
2017	TCARIOSAVI_A	Excalibur_c39390_303	6A	41.47	5.0011e-06	0.0815797	5.30093	33.47	49.47
2017	TCARIOSAVI_A	GENE-4235_196	6A	41.47	6.33762e-06	0.0830405	5.19807	33.47	49.47
2017	TCARIOSAVI_A	Tdurum_contig75595_586	6A	41.47	7.45084e-05	0.0634275	4.12779	33.47	49.47
2017	TCARIOSAVI_A	wsnp_Ku_c17618_26749729	6A	41.47	0.000192261	0.0563461	3.71611	33.47	49.47
2017	TCARIOSAVI_A	BS00044360_51	6A	42.04	5.20327e-06	0.0810825	5.28372	34.04	50.04
2016	GY	wsnp_Ex_c11621_18716254	6A	42.95	0.000935572	0.0451204	3.02892	34.95	50.95
2016	GY	BobWHIte_c24848_219	6A	43.1	0.000108556	0.0594971	3.96434	35.1	51.1
2016	GY	wsnp_Ku_c7458_12842353	6A	43.1	0.000268076	0.0537897	3.57174	35.1	51.1
2016	GY	IACX5772	6A	43.1	0.000758779	0.0467209	3.11988	35.1	51.1
2016	NGm2	Kukri_c11106_439	6A	43.1	0.000836062	0.0418502	3.07776	35.1	51.1
2017	TCARIOSAVI_A	RAC875_c41786_587	6A	43.1	3.46626e-05	0.0681203	4.46014	35.1	51.1
2017	TCARIOSAVI_A	Excalibur_c7044_243	6A	43.1	4.79107e-05	0.0658019	4.31957	35.1	51.1
2017	HI	BobWHIte_c18721_190	6A	43.1	7.29221e-05	0.0458813	4.13714	35.1	51.1
2017	RDVI_A	BobWHIte_c18721_190	6A	43.1	0.000152784	0.0452267	3.81592	35.1	51.1
2017	TCARIOSAVI_A	BobWHIte_c18721_190	6A	43.1	0.00020927	0.0559308	3.67929	35.1	51.1
2017	MSAVI_A	BobWHIte_c18721_190	6A	43.1	0.000544034	0.0400167	3.26437	35.1	51.1
2016	GY	CAP12_c2800_262	6A	43.53	2.28146e-05	0.0700306	4.64179	35.53	51.53
2017	TCARIOSAVI_A	Kukri_c264_438	6A	48.09	2.00927e-06	0.0879779	5.69696	40.09	56.09
2017	TCARIOSAVI_A	Tdurum_contig9544_978	6A	48.64	6.41369e-05	0.0647236	4.19289	40.64	56.64
2017	TCARIOSAVI_A	wsnp_Ex_c31149_39976066	6A	54.23	5.52411e-06	0.0806589	5.25774	46.23	62.23
2017	MSAVI_A	IAAV7418	6A	54.65	0.000412776	0.0418844	3.38429	46.65	62.65
2017	RDVI_A	IAAV7418	6A	54.65	0.000463652	0.0401765	3.33381	46.65	62.65
2017	MSAVI_A	Kukri_c35661_63	6A	54.65	0.000507757	0.0402104	3.29434	46.65	62.65
2017	RDVI_A	Kukri_c35661_63	6A	54.65	0.000672382	0.0373197	3.17238	46.65	62.65
2016	GY	RAC875_c34617_143	6A	56.07	0.000528397	0.0490543	3.27704	48.07	64.07
2017	TCARIOSAVI_A	Tdurum_contig102404_298	6A	56.07	2.06062e-06	0.0886501	5.686	48.07	64.07
2017	TCARIOSAVI_A	Tdurum_contig57672_482	6A	58.5	2.21768e-05	0.0712109	4.6541	50.5	66.5
2017	TCARIOSAVI_A	BS00063990_51	6A	60.27	3.95918e-06	0.0829693	5.4024	52.27	68.27
2017	TCARIOSAVI_A	BS00023627_51	6A	62.53	4.12228e-06	0.0832471	5.38486	54.53	70.53
2017	TCARIOSAVI_A	CAP11_c989_113	6A	71.24	2.03501e-06	0.0877543	5.69143	63.24	79.24
2017	TCARIOSAVI_A	BS00079942_51	6A	71.24	3.00892e-06	0.0849738	5.52159	63.24	79.24
2017	TCARIOSAVI_A	RAC875_rep_c73850_589	6A	71.24	3.08463e-06	0.0849488	5.5108	63.24	79.24
2017	TCARIOSAVI_A	wsnp_Ex_c14192_22135363	6A	71.24	3.08463e-06	0.0849488	5.5108	63.24	79.24
2017	TCARIOSAVI_A	wsnp_Ex_c14192_22135384	6A	71.24	3.16108e-06	0.0845336	5.50016	63.24	79.24
2017	TCARIOSAVI_A	JD_c8888_741	6A	71.24	3.1621e-06	0.0853334	5.50003	63.24	79.24
2017	TCARIOSAVI_A	wsnp_CAP7_c1839_907899	6A	71.24	4.2373e-06	0.0837542	5.37291	63.24	79.24
2017	TCARIOSAVI_A	CAP7_c2381_149	6A	71.24	1.40872e-05	0.0742753	4.85118	63.24	79.24
2017	TCARIOSAVI_A	wsnp_Ex_rep_c66433_64661643	6A	71.24	2.00705e-05	0.0721413	4.69744	63.24	79.24
2017	TCARIOSAVI_A	wsnp_Ex_rep_c66433_64662690	6A	71.24	3.13508e-05	0.0687039	4.50375	63.24	79.24
2017	TCARIOSAVI_A	RAC875_rep_c107081_918	6A	71.24	8.4578e-05	0.0619814	4.07274	63.24	79.24
2017	TCARIOSAVI_A	RAC875_rep_c81239_73	6A	71.24	9.87343e-05	0.0608725	4.00553	63.24	79.24
2017	TCARIOSAVI_A	tplb0052b07_577	6A	71.24	0.000149365	0.0580658	3.82575	63.24	79.24
2017	TCARIOSAVI_A	RAC875_c28637_1004	6A	71.24	0.000185184	0.0567611	3.7324	63.24	79.24
2017	TCARIOSAVI_A	wsnp_Ex_c12141_19415226	6A	71.24	0.00083546	0.0464471	3.07807	63.24	79.24
2017	TCARIOSAVI_A	Excalibur_c30324_564	6A	72.9	2.08232e-06	0.0875297	5.68145	64.9	80.9
2017	TCARIOSAVI_A	Ku_c14907_456	6A	72.9	2.32141e-06	0.0866827	5.63425	64.9	80.9
2017	TCARIOSAVI_A	Ku_c97015_209	6A	72.9	2.32141e-06	0.0866827	5.63425	64.9	80.9
2017	TCARIOSAVI_A	IAAV5188	6A	73.61	3.96268e-06	0.0829631	5.40201	65.61	81.61
2017	TCARIOSAVI_A	Kukri_c3075_391	6A	74.24	2.59908e-06	0.0859933	5.58518	66.24	82.24
2017	TCARIOSAVI_A	BS00010441_51	6A	74.24	3.90776e-06	0.08306	5.40807	66.24	82.24
2017	TCARIOSAVI_A	BS00010811_51	6A	74.24	4.19682e-06	0.0826721	5.37708	66.24	82.24
2017	TCARIOSAVI_A	Tdurum_contig51717_1582	6A	74.24	4.48473e-06	0.0821276	5.34826	66.24	82.24
2017	TCARIOSAVI_A	Kukri_c67_1504	6A	74.24	5.00497e-05	0.0656346	4.3006	66.24	82.24
2017	TCARIOSAVI_A	wsnp_Ex_c3472_6358437	6A	74.24	0.000232682	0.0553398	3.63324	66.24	82.24
2017	TCARIOSAVI_A	BS00035533_51	6A	74.24	0.00037845	0.0517711	3.42199	66.24	82.24
2016	GY	wsnp_Ex_rep_c102011_87270703	6A	77.14	0.000401483	0.0516203	3.39633	69.14	85.14
2016	GY	wsnp_Ex_c17692_26437459	6A	77.14	0.000590071	0.0481887	3.2291	69.14	85.14
2017	PH	Excalibur_c15844_1470	6A	79.08	0.00013844	0.0436644	3.85874	71.08	87.08
2017	PH	TA005366-0788	6A	79.08	0.000142842	0.043502	3.84514	71.08	87.08
2017	TCARIOSAVI_A	GENE-3659_162	6A	79.08	0.000167616	0.0572752	3.77568	71.08	87.08
2017	TCARIOSAVI_A	BS00062823_51	6A	79.08	0.00019225	0.0563465	3.71613	71.08	87.08
2016	GY	wsnp_Ex_c4954_8813973	6A	79.39	0.000902585	0.0453594	3.04451	71.39	87.39
2017	PH	IAAV7384	6A	80.1	0.000988326	0.033806	3.0051	72.1	88.1
2017	PH	Tdurum_contig53138_302	6A	80.1	0.000988326	0.033806	3.0051	72.1	88.1
2017	MTVI2_A	IACX2250	6A	81.17	6.90712e-05	0.0494107	4.1607	73.17	89.17
2017	PH	IACX2250	6A	81.17	0.000178511	0.0428143	3.74834	73.17	89.17
2016	PH	wsnp_CAP11_c303_253438	6A	85.01	0.000462185	0.0510404	3.33518	77.01	93.01
2016	PH	wsnp_CAP11_c1137_665073	6A	85.01	0.000581912	0.0493772	3.23514	77.01	93.01
2016	PH	wsnp_Ex_c11348_18326787	6A	85.07	0.000285371	0.0558781	3.54459	77.07	93.07
2016	PH	wsnp_Ex_c11348_18327861	6A	85.07	0.00078061	0.0478633	3.10757	77.07	93.07
2016	PH	BS00036397_51	6A	85.07	0.000905663	0.0467058	3.04303	77.07	93.07
2016	PH	Kukri_c8148_2719	6A	85.07	0.0009752	0.0461978	3.01091	77.07	93.07
2017	TCARIOSAVI_A	BobWHIte_c19820_129	6A	85.07	5.52678e-06	0.0806555	5.25753	77.07	93.07
2017	TCARIOSAVI_A	wsnp_Ex_rep_c86110_78630016	6A	85.07	5.52678e-06	0.0806555	5.25753	77.07	93.07
2017	TCARIOSAVI_A	GENE-4194_514	6A	85.07	5.58616e-06	0.0806723	5.25289	77.07	93.07
2017	TCARIOSAVI_A	Kukri_c2700_1757	6A	85.07	5.79699e-06	0.0814348	5.2368	77.07	93.07
2017	TCARIOSAVI_A	wsnp_Ex_c902_1745108	6A	85.07	0.000192458	0.0563392	3.71566	77.07	93.07
2017	TCARIOSAVI_A	Tdurum_contig13240_523	6A	85.07	0.000192458	0.0563392	3.71566	77.07	93.07
2017	TCARIOSAVI_A	wsnp_Ex_c17185_25829084	6A	85.07	0.000193831	0.0563523	3.71258	77.07	93.07
2017	MSAVI_A	wsnp_Ex_c1269_2435294	6A	85.07	0.00066711	0.0382918	3.1758	77.07	93.07
2017	MSAVI_A	Kukri_c9262_401	6A	85.07	0.000743278	0.0299702	3.12885	77.07	93.07
2017	MSAVI_A	wsnp_Ex_c14087_21997101	6A	85.07	0.000786268	0.0294691	3.10443	77.07	93.07
2017	MSAVI_A	wsnp_Ku_c16432_25320146	6A	85.07	0.000966154	0.0364761	3.01495	77.07	93.07
2016	PH	BS00010780_51	6A	85.39	0.000831183	0.0367443	3.0803	77.39	93.39
2017	TCARIOSAVI_A	Tdurum_contig61574_645	6A	89.08	0.000895935	0.0460307	3.04772	81.08	97.08
2017	TCARIOSAVI_A	RAC875_c104548_369	6A	90.53	0.000775643	0.0469454	3.11034	82.53	98.53
2017	TCARIOSAVI_A	wsnp_JD_c22766_19622512	6A	90.53	0.000892997	0.0460006	3.04915	82.53	98.53
2017	TCARIOSAVI_A	Tdurum_contig55363_297	6A	90.53	0.000921871	0.0458854	3.03533	82.53	98.53
2017	TCARIOSAVI_A	wsnp_Ra_c12086_19452422	6A	91.31	0.000925622	0.0457601	3.03357	83.31	99.31
2017	TCARIOSAVI_A	BS00081699_51	6A	91.88	0.000891389	0.0461112	3.04993	83.88	99.88
2017	TCARIOSAVI_A	BobWHIte_s67148_292	6A	99.01	0.000537629	0.049491	3.26952	91.01	107.01
2017	TCARIOSAVI_A	RFL_Contig5314_1147	6A	103.5	5.48853e-06	0.0807037	5.26054	95.5	111.5
2017	TCARIOSAVI_A	wsnp_Ex_c20457_29526403	6A	123.48	0.000226773	0.0558829	3.64441	115.48	131.48
2017	TCARIOSAVI_A	RFL_Contig6053_2072	6A	126.17	0.000127164	0.0591485	3.89564	118.17	134.17
2017	TCARIOSAVI_A	RFL_Contig6053_3082	6A	126.17	0.000380811	0.0517292	3.41929	118.17	134.17
2016	GY	BobWHIte_c35035_317	6A	135.76	0.000495814	0.049564	3.30468	127.76	143.76
2017	MTVI2_A	tplb0055o21_1994	6A	135.76	3.91054e-07	0.0772745	6.40776	127.76	143.76
2017	PH	tplb0055o21_1994	6A	135.76	0.000722797	0.0353671	3.14098	127.76	143.76
2017	TCARIOSAVI_A	RFL_Contig2765_1200	6A	136.7	0.000217012	0.0561986	3.66352	128.7	144.7
2017	TCARIOSAVI_A	RFL_Contig2765_669	6A	136.85	3.40314e-06	0.0841901	5.46812	128.85	144.85
2017	TCARIOSAVI_A	BS00082460_51	6A	136.85	6.83674e-05	0.0633699	4.16515	128.85	144.85
2017	MTVI2_A	tplb0026o20_691	6A	138.04	0.000348268	0.0414808	3.45809	130.04	146.04
2017	TCARIOSAVI_A	Excalibur_c25390_2483	6A	138.31	0.000867499	0.0470013	3.06173	130.31	146.31
2017	MTVI2_A	BS00011578_51	6A	140.7	0.000296939	0.0417167	3.52733	132.7	148.7
2017	MTVI2_A	Ex_c28973_935	6A	140.7	0.000348983	0.0408679	3.4572	132.7	148.7
2017	TCARIOSAVI_A	wsnp_Ex_rep_c109274_92142043	6A	140.87	3.65595e-06	0.0837907	5.437	132.87	148.87
2017	TCARIOSAVI_A	Tdurum_contig70819_393	6A	140.87	4.28679e-06	0.0824174	5.36787	132.87	148.87
2017	TCARIOSAVI_A	BS00023009_51	6A	140.87	5.54288e-06	0.0806354	5.25626	132.87	148.87
2018	GY	Jagger_c5046_63	6A	140.87	0.000725	0.03032	3.13966	132.87	148.87
2017	TCARIOSAVI_A	RAC875_c23338_792	6A	141.08	3.48077e-06	0.0849699	5.45832	133.08	149.08
2017	MTVI2_A	RAC875_c12821_466	6A	141.08	3.7843e-05	0.0526148	4.42201	133.08	149.08
2017	TCARIOSAVI_A	BS00011962_51	6A	141.08	0.000247767	0.0546303	3.60596	133.08	149.08
2017	TKW	Excalibur_c18265_399	6A	141.08	0.000443956	0.041465	3.35266	133.08	149.08
2016	TKW	RFL_Contig2163_1769	6B	0.37	0.000637051	0.0742285	3.19583	-2.63	3.37
2017	TCARIOSAVI_A	BS00055768_51	6B	0.37	0.000222465	0.0601941	3.65274	-2.63	3.37
2017	TCARIOSAVI_A	BobWHIte_c18566_106	6B	0.37	0.000225948	0.0560548	3.64599	-2.63	3.37
2016	PH	BS00029434_51	6B	4.25	0.000630815	0.0510357	3.2001	1.25	7.25
2016	PH	Tdurum_contig43538_1306	6B	5	0.000464853	0.0508395	3.33268	2	8
2017	TCARIOSAVI_A	CAP7_c10772_156	6B	6.17	0.000897109	0.0459698	3.04715	3.17	9.17
2017	TCARIOSAVI_A	BS00092845_51	6B	9.58	0.000189445	0.0572694	3.72252	6.58	12.58
2017	TCARIOSAVI_A	Excalibur_c30648_924	6B	9.58	0.000813962	0.0466404	3.0894	6.58	12.58
2017	TCARIOSAVI_A	wsnp_Ex_c7191_12352173	6B	21.11	0.000258031	0.0543597	3.58833	18.11	24.11
2017	TCARIOSAVI_A	wsnp_Ex_c14481_22485922	6B	25.45	1.27506e-06	0.0943229	5.89447	22.45	28.45
2016	NGm2	RAC875_rep_c70449_63	6B	25.82	9.83469e-17	0.339225	16.0072	22.82	28.82
2017	TCARIOSAVI_A	Tdurum_contig29162_378	6B	25.82	5.59056e-06	0.0806668	5.25254	22.82	28.82
2016	GY	Tdurum_contig50121_249	6B	32.86	0.000412578	0.0505669	3.38449	29.86	35.86
2017	MTVI2_A	Excalibur_c100270_78	6B	36.69	3.2307e-05	0.0534569	4.4907	33.69	39.69
2017	TCARIOSAVI_A	Tdurum_contig62941_85	6B	39.24	3.81197e-06	0.0835458	5.41885	36.24	42.24
2017	TCARIOSAVI_A	BobWHIte_c9330_499	6B	43.94	1.01657e-06	0.0925578	5.99286	40.94	46.94
2017	TCARIOSAVI_A	BS00074183_51	6B	46.96	0.00016164	0.0693093	3.79145	43.96	49.96
2017	TCARIOSAVI_A	Excalibur_s111479_146	6B	49.25	9.48983e-05	0.0619908	4.02274	46.25	52.25
2017	TCARIOSAVI_A	GENE-0221_721	6B	49.25	0.000992551	0.045645	3.00325	46.25	52.25
2017	TCARIOSAVI_A	BS00067590_51	6B	49.47	1.82853e-06	0.0885247	5.7379	46.47	52.47
2017	TCARIOSAVI_A	RAC875_c10650_90	6B	49.47	7.35215e-05	0.0629066	4.13359	46.47	52.47
2017	TCARIOSAVI_A	Kukri_c39151_460	6B	56.98	0.000383941	0.0517362	3.41574	53.98	59.98
2017	TCARIOSAVI_A	IAAV8967	6B	56.98	0.00040416	0.0513282	3.39345	53.98	59.98
2017	PH	Tdurum_contig75750_432	6B	56.98	0.000847864	0.0442468	3.07167	53.98	59.98
2016	GY	RAC875_c27207_380	6B	57.07	0.00046844	0.0503996	3.32935	54.07	60.07
2018	GY	Excalibur_c38928_307	6B	57.07	0.001	0.02871	3	54.07	60.07
2017	TCARIOSAVI_A	wsnp_Ex_c7786_13265260	6B	57.4	0.000876316	0.0462048	3.05734	54.4	60.4
2017	TCARIOSAVI_A	GENE-4074_537	6B	57.48	0.000582236	0.0488715	3.2349	54.48	60.48
2016	GY	Kukri_c14191_351	6B	57.98	0.000713931	0.0472733	3.14634	54.98	60.98
2017	RDVI_A	wsnp_Ex_c45081_50974769	6B	57.98	8.45074e-05	0.0478598	4.07311	54.98	60.98
2017	MSAVI_A	wsnp_Ex_c45081_50974769	6B	57.98	0.000116365	0.0476799	3.93418	54.98	60.98
2017	RDVI_A	wsnp_Ex_c1249_2399894	6B	57.98	0.000496212	0.0387451	3.30433	54.98	60.98
2017	RDVI_A	BS00003214_51	6B	57.98	0.000750437	0.036624	3.12469	54.98	60.98
2016	GY	TA002465-0455-w	6B	58.2	0.000329801	0.0527574	3.48175	55.2	61.2
2016	GY	BS00069412_51	6B	58.2	0.000358339	0.0515246	3.44571	55.2	61.2
2016	GY	BS00084314_51	6B	58.2	0.000359715	0.051503	3.44404	55.2	61.2
2017	TCARIOSAVI_A	wsnp_JD_c18284_16822042	6B	58.2	5.31913e-06	0.0811117	5.27416	55.2	61.2
2017	TCARIOSAVI_A	BobWHIte_c10614_157	6B	58.2	5.52663e-06	0.0806557	5.25754	55.2	61.2
2017	RDVI_A	RAC875_c25672_473	6B	58.2	0.000617987	0.0374392	3.20902	55.2	61.2
2017	RDVI_A	BS00069412_51	6B	58.2	0.000813241	0.0360506	3.08978	55.2	61.2
2016	GY	Tdurum_contig51676_120	6B	59.35	0.000444029	0.0500698	3.35259	56.35	62.35
2017	TCARIOSAVI_A	Kukri_c39321_112	6B	59.35	0.000913997	0.0458448	3.03906	56.35	62.35
2017	TCARIOSAVI_A	wsnp_Ex_c25505_34771897	6B	59.92	0.000724621	0.047402	3.13989	56.92	62.92
2017	TCARIOSAVI_A	Kukri_c31822_568	6B	61.03	8.86299e-07	0.093413	6.05242	58.03	64.03
2017	TCARIOSAVI_A	Excalibur_c47748_83	6B	63.51	3.70324e-06	0.0834334	5.43142	60.51	66.51
2017	MTVI2_A	Excalibur_c18182_464	6B	64.08	8.46877e-05	0.0484636	4.07218	61.08	67.08
2017	MSAVI_A	Excalibur_c18182_464	6B	64.08	0.000106033	0.0482348	3.97456	61.08	67.08
2017	RDVI_A	Excalibur_c18182_464	6B	64.08	0.000392194	0.0398755	3.4065	61.08	67.08
2017	MSAVI_A	wsnp_Ex_c33813_42239400	6B	64.08	0.000497551	0.0398509	3.30316	61.08	67.08
Mean	HI	BobWHIte_c17750_568	6B	64.08	0.001	0.02981	3	61.08	67.08
2016	TKW	wsnp_Ra_rep_c106754_90462550	6B	64.57	0.000388425	0.0767984	3.41069	61.57	67.57
2017	TCARIOSAVI_A	wsnp_Ra_rep_c106754_90462550	6B	64.57	0.000797328	0.0467604	3.09836	61.57	67.57
2017	TCARIOSAVI_A	TA015451-0472	6B	64.57	0.000802312	0.0471621	3.09566	61.57	67.57
2017	TCARIOSAVI_A	wsnp_Ex_c11873_19047792	6B	64.57	0.000886796	0.0460669	3.05218	61.57	67.57
2017	TCARIOSAVI_A	wsnp_Ex_c19707_28702378	6B	64.57	0.000887702	0.0460404	3.05173	61.57	67.57
2017	TCARIOSAVI_A	wsnp_Ex_c46392_51913200	6B	64.57	0.000887702	0.0460404	3.05173	61.57	67.57
2017	TCARIOSAVI_A	wsnp_Ex_rep_c77942_74309566	6B	64.57	0.000916575	0.045844	3.03783	61.57	67.57
2016	TKW	RAC875_c88279_291	6B	64.71	0.000244587	0.0658068	3.61157	61.71	67.71
2016	TKW	Excalibur_c7823_397	6B	64.82	0.000503855	0.0806449	3.29769	61.82	67.82
2016	TKW	BS00069368_51	6B	64.82	0.000797129	0.0702048	3.09847	61.82	67.82
2016	TKW	Kukri_c2800_103	6B	64.82	0.000880437	0.0686608	3.0553	61.82	67.82
2017	LAI_EST_A	BS00069368_51	6B	64.82	0.000629142	0.0402115	3.20125	61.82	67.82
2018	GY	BS00026203_51	6B	64.82	0.0009467	0.05885	3.02379	61.82	67.82
2018	GY	BobWHIte_c23946_75	6B	64.82	0.0009467	0.05885	3.02379	61.82	67.82
2018	GY	wsnp_Ex_c16446_24946990	6B	64.82	0.0009467	0.05885	3.02379	61.82	67.82
2017	TCARIOSAVI_A	wsnp_BF291478B_Ta_2_1	6B	64.84	0.000880624	0.0460941	3.05521	61.84	67.84
2017	TCARIOSAVI_A	CAP8_c1851_62	6B	65.27	0.000887702	0.0460404	3.05173	62.27	68.27
2017	TCARIOSAVI_A	Ra_c17448_1214	6B	65.27	0.000924951	0.045765	3.03388	62.27	68.27
2016	GY	RAC875_c26887_562	6B	65.86	0.000850317	0.0461504	3.07042	62.86	68.86
2017	TCARIOSAVI_A	Excalibur_c91980_139	6B	66.08	4.72927e-06	0.0818784	5.32521	63.08	69.08
2017	TCARIOSAVI_A	wsnp_Ex_rep_c67012_65465341	6B	66.4	4.42047e-06	0.0822043	5.35453	63.4	69.4
2017	TCARIOSAVI_A	RAC875_rep_c107515_508	6B	66.4	4.56232e-06	0.0829279	5.34081	63.4	69.4
2017	TCARIOSAVI_A	RAC875_c47035_70	6B	66.4	0.000549349	0.0492623	3.26015	63.4	69.4
2017	TCARIOSAVI_A	wsnp_CD452643B_Ta_2_1	6B	66.4	0.000902819	0.0459273	3.0444	63.4	69.4
2016	TKW	wsnp_Ku_c24981_34948114	6B	67.24	0.00101124	0.0537823	2.99515	64.24	70.24
2017	NGm2	BobWHIte_c1059_1825	6B	68.4	0.000391769	0.0416248	3.40697	65.4	71.4
2016	PH	Kukri_c25725_1921	6B	69.56	0.000108841	0.0607469	3.96321	66.56	72.56
2016	PH	TA001478-0609	6B	69.56	0.000353411	0.0428826	3.45172	66.56	72.56
2017	TCARIOSAVI_A	Jagger_c3773_108	6B	69.56	0.000380996	0.0518137	3.41908	66.56	72.56
2017	TCARIOSAVI_A	RAC875_c22078_195	6B	69.56	0.000380996	0.0518137	3.41908	66.56	72.56
2017	TCARIOSAVI_A	Ra_c13513_591	6B	69.56	0.000430872	0.0508971	3.36565	66.56	72.56
2017	MSAVI_A	wsnp_Ex_c3940_7144946	6B	69.56	0.000684459	0.0383268	3.16465	66.56	72.56
2017	TCARIOSAVI_A	wsnp_Ku_c11870_19296142	6B	69.56	0.000828566	0.0465027	3.08167	66.56	72.56
2017	TCARIOSAVI_A	wsnp_Ku_c15761_24469459	6B	71.76	1.24786e-06	0.0910168	5.90383	68.76	74.76
2017	TCARIOSAVI_A	Excalibur_c22106_190	6B	71.76	3.30328e-06	0.0844003	5.48105	68.76	74.76
2017	TCARIOSAVI_A	Excalibur_c10568_826	6B	71.76	1.86691e-05	0.0747029	4.72888	68.76	74.76
2017	TCARIOSAVI_A	wsnp_Ra_c46591_52408053	6B	71.76	0.000182639	0.056794	3.73841	68.76	74.76
2017	PH	Excalibur_c10568_826	6B	71.76	0.000603491	0.037652	3.21933	68.76	74.76
2017	TCARIOSAVI_A	wsnp_Ex_rep_c66315_64480670	6B	71.76	0.000979658	0.0454565	3.00893	68.76	74.76
2016	GY	RAC875_c32447_187	6B	72.64	0.00046299	0.0507927	3.33443	69.64	75.64
2017	HI	RAC875_c58472_109	6B	73.42	2.24667e-05	0.0514025	4.64846	70.42	76.42
2017	TCARIOSAVI_A	Excalibur_c6260_536	6B	73.42	0.000106503	0.0604311	3.97264	70.42	76.42
2017	TCARIOSAVI_A	RAC875_c58472_109	6B	73.42	0.000214741	0.0556991	3.66808	70.42	76.42
2017	MTVI2_A	Ra_c9698_1606	6B	73.42	0.000751288	0.0368486	3.12419	70.42	76.42
2017	TCARIOSAVI_A	Ra_c9698_1606	6B	73.42	0.000886478	0.0460497	3.05233	70.42	76.42
2017	TCARIOSAVI_A	CAP7_c7415_267	6B	73.42	0.000886504	0.0460495	3.05232	70.42	76.42
2017	TCARIOSAVI_A	Kukri_c12602_861	6B	75.35	1.52464e-06	0.0896161	5.81683	72.35	78.35
2017	TCARIOSAVI_A	Tdurum_contig76997_664	6B	75.75	5.29108e-06	0.0809576	5.27646	72.75	78.75
2018	Biomass	Tdurum_contig76997_664	6B	75.75	0.001	0.03883	3	72.75	78.75
2016	GY	GENE-3758_627	6B	79.71	0.000229354	0.0440808	3.63949	76.71	82.71
2016	GY	Kukri_c73868_961	6B	82.56	0.000325435	0.0420637	3.48754	79.56	85.56
2016	GY	CAP7_rep_c12929_169	6B	82.56	0.000587787	0.0487516	3.23078	79.56	85.56
2016	GY	RAC875_c7630_1383	6B	82.56	0.000724747	0.03704	3.13981	79.56	85.56
2016	GY	BS00068506_51	6B	82.56	0.000924001	0.0356396	3.03433	79.56	85.56
2017	TCARIOSAVI_A	wsnp_Ex_c1383_2651887	6B	91.05	0.000902984	0.045982	3.04432	88.05	94.05
2017	TCARIOSAVI_A	RAC875_c12907_515	6B	91.5	0.000439935	0.0507569	3.35661	88.5	94.5
2017	TCARIOSAVI_A	BS00022480_51	6B	91.99	0.000457089	0.0504994	3.34	88.99	94.99
2017	TCARIOSAVI_A	BS00034554_51	6B	93.5	0.000286635	0.0536978	3.54267	90.5	96.5
2017	TCARIOSAVI_A	BS00069116_51	6B	93.5	0.000355465	0.0533357	3.4492	90.5	96.5
Mean	NSm2	IACX2322	6B	99.14	0.001	0.03931	3	96.14	102.14
2017	TCARIOSAVI_A	RAC875_rep_c71463_98	6B	105.5	0.000127274	0.0591427	3.89526	102.5	108.5
2017	MTVI2_A	Tdurum_contig75763_930	6B	108.86	1.51346e-05	0.0575051	4.82003	105.86	111.86
2017	TCARIOSAVI_A	Kukri_c338_109	6B	112.76	3.44741e-05	0.0690186	4.46251	109.76	115.76
2017	TCARIOSAVI_A	RAC875_rep_c105937_467	6B	113.28	0.000115623	0.0598524	3.93696	110.28	116.28
2017	MTVI2_A	wsnp_Ku_c46363_53116979	6B	113.67	5.31999e-07	0.0768708	6.27409	110.67	116.67
2017	TCARIOSAVI_A	Excalibur_c32219_491	6B	113.67	4.94294e-06	0.0849448	5.30601	110.67	116.67
2017	MTVI2_A	Tdurum_contig12123_1650	6B	113.67	0.0003542	0.0409445	3.45075	110.67	116.67
2017	TCARIOSAVI_A	BS00011795_51	6B	119.73	4.6228e-06	0.0820367	5.33509	116.73	122.73
2017	TCARIOSAVI_A	Kukri_rep_c103067_383	6B	120.61	5.3154e-06	0.0819761	5.27446	117.61	123.61
2017	TCARIOSAVI_A	Tdurum_contig67619_532	6B	121.85	5.52793e-07	0.097194	6.25744	118.85	124.85
2017	TCARIOSAVI_A	Tdurum_contig42489_768	6B	122.09	0.000191462	0.0563743	3.71792	119.09	125.09
2017	MTVI2_A	BobWHIte_c13202_399	6B	122.09	0.000381246	0.0407188	3.41879	119.09	125.09
2017	TCARIOSAVI_A	RAC875_c2910_1562	6B	122.18	5.39676e-06	0.0808205	5.26787	119.18	125.18
2016	GY	Kukri_c48283_78	6B	122.25	0.000173003	0.0578564	3.76195	119.25	125.25
2017	TCARIOSAVI_A	RAC875_c17011_373	6B	122.92	0.000215254	0.0577147	3.66705	119.92	125.92
2017	TCARIOSAVI_A	wsnp_Ex_c18664_27540364	6D	9.47	4.1002e-06	0.0829101	5.38719	6.97	11.97
2017	TCARIOSAVI_A	Excalibur_c4789_2748	6D	9.47	6.924e-05	0.0637467	4.15964	6.97	11.97
2017	TCARIOSAVI_A	RAC875_c2102_3487	6D	14.35	0.00013887	0.0602547	3.85739	11.85	16.85
2016	HI	Excalibur_c10358_1800	6D	14.74	0.000805053	0.0435604	3.09418	12.24	17.24
2017	TCARIOSAVI_A	Ex_c477_1253	6D	16.24	3.98971e-06	0.0841622	5.39906	13.74	18.74
2017	PH	wsnp_CAP12_c720_382116	6D	22.93	0.000100898	0.0453826	3.99612	20.43	25.43
2016	GY	BobWHIte_rep_c52808_186	6D	24.77	0.000287124	0.052984	3.54193	22.27	27.27
2016	TKW	RAC875_c18002_58	6D	82.14	1.05282e-05	0.117228	4.97765	79.64	84.64
2016	TKW	wsnp_Ex_c23383_32628864	6D	82.14	4.72831e-05	0.0992654	4.32529	79.64	84.64
2017	TCARIOSAVI_A	GENE-4153_101	6D	82.14	4.64231e-06	0.0820074	5.33327	79.64	84.64
2017	TCARIOSAVI_A	BS00011061_51	6D	116.85	0.000217741	0.0555039	3.66206	114.35	119.35
2017	TCARIOSAVI_A	IACX5833	6D	118.53	4.62283e-06	0.0819412	5.33509	116.03	121.03
2017	TCARIOSAVI_A	BobWHIte_c5872_65	6D	118.53	5.20893e-06	0.081066	5.28325	116.03	121.03
2017	TCARIOSAVI_A	RAC875_c25738_168	6D	118.53	0.000223557	0.0553256	3.65061	116.03	121.03
Mean	TKW	IACX5833	6D	118.53	0.001	0.03789	3	116.03	121.03
2017	MTVI2_A	Ex_c5168_849	6D	134.79	9.00128e-07	0.0727554	6.0457	132.29	137.29
2017	PH	Ex_c5168_849	6D	134.79	2.53811e-05	0.0523331	4.59549	132.29	137.29
2017	MTVI2_A	CAP7_c2559_543	6D	134.79	0.000387529	0.0436549	3.4117	132.29	137.29
2018	GY	Ex_c5168_849	6D	134.79	0.00019893	0.07618	3.7013	132.29	137.29
Mean	GY	RAC875_c82385_209	6D	134.79	0.00101	0.03186	2.99568	132.29	137.29
2017	TCARIOSAVI_PA	GENE-0925_515	6D	149.86	0.000696528	0.0422003	3.15706	147.36	152.36
2017	MTVI2_A	IACX5958	6D	150.56	3.10435e-07	0.0785526	6.50803	148.06	153.06
2017	PH	IACX5958	6D	150.56	0.000506447	0.0371582	3.29547	148.06	153.06
2017	PH	wsnp_Ex_c4942_8793029	6D	151.27	4.2851e-05	0.0498813	4.36804	148.77	153.77
2016	PH	Excalibur_c2991_320	6D	152.74	0.000617717	0.0509826	3.20921	150.24	155.24
2017	MTVI2_A	BS00022206_51	6D	153.08	8.08765e-06	0.0607452	5.09218	150.58	155.58
2017	TCARIOSAVI_A	BS00022206_51	6D	153.08	0.000255325	0.0589861	3.59291	150.58	155.58
2017	TCARIOSAVI_A	Kukri_c45876_61	6D	153.08	0.000304583	0.0533718	3.51629	150.58	155.58
2017	MTVI2_A	BS00070856_51	6D	153.08	0.000563688	0.042116	3.24896	150.58	155.58
2017	MTVI2_A	Ex_c31468_763	6D	155.56	0.000208146	0.0435869	3.68163	153.06	158.06
2017	MTVI2_A	wsnp_Ex_c62371_62036044	6D	155.56	0.000208146	0.0435869	3.68163	153.06	158.06
2017	MTVI2_A	Ex_c12134_939	6D	155.56	0.000323996	0.041818	3.48946	153.06	158.06
2017	PH	Ex_c31468_763	6D	155.56	0.000390415	0.0384482	3.40847	153.06	158.06
2017	PH	wsnp_Ex_c62371_62036044	6D	155.56	0.000390415	0.0384482	3.40847	153.06	158.06
2017	PH	Ex_c12134_939	6D	155.56	0.000478692	0.0381231	3.31994	153.06	158.06
2017	PH	CAP8_c6799_93	6D	155.56	0.000779769	0.0360009	3.10803	153.06	158.06
2017	MTVI2_A	IAAV6637	6D	160.42	0.000335152	0.0411615	3.47476	157.92	162.92
2017	PH	IAAV6637	6D	160.42	0.000335729	0.0392012	3.47401	157.92	162.92
Mean	PH	IAAV6637	6D	160.42	0.000133	0.04727	3.87615	157.92	162.92
2017	MSAVI_A	TA005561-0543	6D	160.5	0.000494624	0.0318137	3.30573	158	163
2017	MTVI2_A	BobWHIte_c18136_441	6D	160.5	0.00079286	0.0400905	3.1008	158	163
2017	MSAVI_A	wsnp_Ex_c4480_8055475	6D	160.5	0.000947355	0.0365459	3.02349	158	163
2017	GNDVI_PA	Tdurum_contig51001_186	7A	33.45	0.000359713	0.035975	3.44404	30.45	36.45
2017	GNDVI_PA	Tdurum_contig5646_929	7A	33.45	0.000765044	0.0326176	3.11631	30.45	36.45
2017	GNDVI_PA	Tdurum_contig28493_829	7A	34.94	0.000648571	0.0331757	3.18804	31.94	37.94
2016	GY	IAAV6250	7A	35.31	0.00057427	0.0424827	3.24088	32.31	38.31
2017	TCARIOSAVI_A	Tdurum_contig52015_1320	7A	35.31	5.54182e-06	0.0806367	5.25635	32.31	38.31
2017	GNDVI_PA	BS00035083_51	7A	35.31	5.68361e-05	0.0457342	4.24538	32.31	38.31
2017	MSAVI_A	Excalibur_c17447_635	7A	35.31	0.000430659	0.0324788	3.36587	32.31	38.31
2017	GNDVI_PA	wsnp_Ex_c43009_49439922	7A	35.31	0.000753448	0.0325172	3.12295	32.31	38.31
2017	TCARIOSAVI_A	Ku_c20100_1746	7A	35.31	0.000788105	0.0468385	3.10342	32.31	38.31
2017	TCARIOSAVI_A	Tdurum_contig52015_1090	7A	35.31	0.000914984	0.0458834	3.03859	32.31	38.31
2017	TCARIOSAVI_A	Tdurum_contig16896_287	7A	42.08	2.46506e-06	0.0866195	5.60817	39.08	45.08
2017	TCARIOSAVI_A	Excalibur_c9183_1397	7A	42.08	2.81111e-06	0.0854993	5.55112	39.08	45.08
2017	TCARIOSAVI_A	Tdurum_contig47309_600	7A	42.08	2.97245e-06	0.085117	5.52689	39.08	45.08
2017	TCARIOSAVI_A	RAC875_c22210_191	7A	42.08	5.41215e-06	0.0808008	5.26663	39.08	45.08
2017	TCARIOSAVI_A	Excalibur_c46601_265	7A	42.08	8.65489e-05	0.0617639	4.06274	39.08	45.08
2017	GY	Tdurum_contig50536_603	7A	42.08	9.58632e-05	0.0387341	4.01835	39.08	45.08
2017	TCARIOSAVI_A	BobWHIte_c20558_374	7A	42.08	0.000139443	0.058523	3.8556	39.08	45.08
2017	GY	Tdurum_contig47309_600	7A	42.08	0.000244827	0.041449	3.61114	39.08	45.08
2017	GY	Excalibur_c46601_265	7A	42.08	0.000288722	0.0405894	3.53952	39.08	45.08
2017	GY	Tdurum_contig16896_287	7A	42.08	0.000317087	0.0410631	3.49882	39.08	45.08
2016	VI	tplb0032m13_1358	7A	43.47	0.000186227	0.0647511	3.72996	40.47	46.47
2016	TKW	RAC875_c41169_68	7A	43.47	0.000598045	0.0725623	3.22327	40.47	46.47
2017	TCARIOSAVI_A	RAC875_c55351_223	7A	45.14	0.00011316	0.0599455	3.94631	42.14	48.14
2017	TCARIOSAVI_A	TA001002-0479	7A	45.97	0.000297957	0.0534189	3.52585	42.97	48.97
2017	TCARIOSAVI_A	BS00000747_51	7A	50.49	3.4982e-06	0.0839757	5.45616	47.49	53.49
2017	TCARIOSAVI_A	RAC875_c16644_1722	7A	50.49	4.02388e-06	0.0828813	5.39536	47.49	53.49
2017	TCARIOSAVI_A	Excalibur_c30151_528	7A	50.49	1.44704e-05	0.0741151	4.83952	47.49	53.49
2017	GY	RAC875_c34971_137	7A	50.49	0.000488263	0.0379319	3.31135	47.49	53.49
2017	NGm2	Excalibur_c30151_528	7A	50.49	0.000656107	0.0388028	3.18303	47.49	53.49
2017	TCARIOSAVI_A	Kukri_c76470_79	7A	50.98	3.50157e-06	0.0838467	5.45574	47.98	53.98
2017	TCARIOSAVI_A	Tdurum_contig75819_3136	7A	50.98	0.000159628	0.0576104	3.79689	47.98	53.98
2017	TCARIOSAVI_A	RAC875_c17185_90	7A	50.98	0.000189975	0.0564986	3.7213	47.98	53.98
2017	TCARIOSAVI_A	Tdurum_contig93663_457	7A	50.98	0.000295841	0.0534542	3.52894	47.98	53.98
2017	TCARIOSAVI_A	IAAV912	7A	51.36	3.32417e-06	0.0841838	5.47832	48.36	54.36
2017	TCARIOSAVI_A	Kukri_c28866_183	7A	51.36	0.000189971	0.0569326	3.72131	48.36	54.36
2017	TCARIOSAVI_A	Kukri_c1831_1243	7A	51.36	0.000250184	0.0546986	3.60174	48.36	54.36
2016	VI	BS00110940_51	7A	59.68	0.000591961	0.055818	3.22771	56.68	62.68
2017	TCARIOSAVI_A	Tdurum_contig49186_437	7A	65.28	5.55678e-06	0.0807404	5.25518	62.28	68.28
2017	TCARIOSAVI_A	Excalibur_rep_c68458_1536	7A	68.19	0.000405643	0.0520741	3.39186	65.19	71.19
2017	TCARIOSAVI_A	BS00064892_51	7A	75.66	0.000871302	0.0461865	3.05983	72.66	78.66
2016	TKW	RAC875_c26866_239	7A	82.95	9.05102e-06	0.0968961	5.0433	79.95	85.95
2017	TCARIOSAVI_A	wsnp_Ex_rep_c69123_68034403	7A	82.95	5.5522e-06	0.08065	5.25554	79.95	85.95
2017	TCARIOSAVI_A	BobWHIte_rep_c58252_112	7A	83.86	0.000772625	0.0469716	3.11203	80.86	86.86
2016	GY	Tdurum_contig82438_73	7A	84.45	0.000520969	0.0493268	3.28319	81.45	87.45
2016	TKW	RAC875_c14982_577	7A	85.25	0.000910763	0.0683733	3.04059	82.25	88.25
2016	NGm2	Kukri_c106476_350	7A	89.21	0.000237321	0.0621923	3.62466	86.21	92.21
2016	GY	Tdurum_contig20214_279	7A	89.21	0.000302301	0.0526464	3.51956	86.21	92.21
2017	NGm2	RAC875_c1829_321	7A	90.2	0.00039162	0.0421678	3.40713	87.2	93.2
2017	PH	RAC875_c1829_321	7A	90.2	0.000513312	0.0370777	3.28962	87.2	93.2
2017	GY	RAC875_c1829_321	7A	90.2	0.000664893	0.0368287	3.17725	87.2	93.2
2017	MTVI2_A	Kukri_c11325_337	7A	98.42	0.00038	0.040432	3.42022	95.42	101.42
2017	MTVI2_A	Kukri_rep_c109098_132	7A	98.42	0.000583291	0.0381734	3.23411	95.42	101.42
2016	TKW	wsnp_Ku_c5938_10491100	7A	101.49	0.000977926	0.054364	3.00969	98.49	104.49
2017	MTVI2_A	Excalibur_c34807_431	7A	105.79	3.22993e-06	0.0658686	5.49081	102.79	108.79
2017	PH	Excalibur_c34807_431	7A	105.79	0.000388631	0.0384764	3.41046	102.79	108.79
2017	TCARIOSAVI_A	BS00024786_51	7A	110.16	4.49718e-06	0.0827337	5.34706	107.16	113.16
2017	MTVI2_A	GENE-4375_382	7A	110.81	0.000159149	0.0458303	3.7982	107.81	113.81
2017	MTVI2_A	BS00066015_51	7A	113.3	3.43901e-06	0.0654674	5.46357	110.3	116.3
2017	MTVI2_A	BS00067746_51	7A	113.3	9.44448e-06	0.0601518	5.02482	110.3	116.3
2017	MTVI2_A	Ku_c554_1239	7A	113.3	4.30224e-05	0.0519449	4.36631	110.3	116.3
2017	TCARIOSAVI_A	BS00067746_51	7A	113.3	0.000153804	0.0578581	3.81303	110.3	116.3
2017	MTVI2_A	Kukri_c57674_324	7A	113.3	0.000166783	0.0447649	3.77785	110.3	116.3
2017	MTVI2_A	RAC875_c75528_355	7A	113.3	0.000368712	0.040579	3.43331	110.3	116.3
2017	MTVI2_A	BS00110010_51	7A	113.3	0.000576558	0.0388139	3.23916	110.3	116.3
2017	MTVI2_A	Excalibur_c13337_219	7A	113.3	0.000606854	0.0383154	3.21692	110.3	116.3
2017	MTVI2_A	IAAV7916	7A	113.3	0.000653946	0.0376102	3.18446	110.3	116.3
2017	MTVI2_A	Excalibur_c14925_1747	7A	114.03	1.2247e-06	0.071338	5.91197	111.03	117.03
2017	MTVI2_A	Excalibur_rep_c101407_222	7A	114.03	1.23931e-06	0.0711888	5.90682	111.03	117.03
2017	MTVI2_A	Ra_c17341_2119	7A	114.03	1.6985e-05	0.0573422	4.76993	111.03	117.03
2017	MTVI2_A	Tdurum_contig8441_602	7A	114.03	1.86176e-05	0.0569184	4.73008	111.03	117.03
2017	MTVI2_A	wsnp_Ex_c42653_49180603	7A	114.03	1.86458e-05	0.0569103	4.72942	111.03	117.03
2017	PH	Ra_c17341_2119	7A	114.03	2.71671e-05	0.0535725	4.56596	111.03	117.03
2017	PH	Tdurum_contig8441_602	7A	114.03	3.58149e-05	0.0505046	4.44594	111.03	117.03
2017	PH	wsnp_Ex_c42653_49180603	7A	114.03	4.03083e-05	0.0499041	4.39461	111.03	117.03
2017	PH	BobWHIte_c34551_714	7A	114.03	6.39654e-05	0.047562	4.19405	111.03	117.03
2017	PH	wsnp_Ku_c12701_20446223	7A	114.03	8.06327e-05	0.0463893	4.09349	111.03	117.03
2017	PH	Excalibur_c14925_1747	7A	114.03	8.62392e-05	0.0466267	4.0643	111.03	117.03
2017	PH	Excalibur_rep_c101407_222	7A	114.03	8.92081e-05	0.0465944	4.0496	111.03	117.03
2017	PH	BS00022145_51	7A	114.03	0.000144923	0.0434291	3.83886	111.03	117.03
2017	MTVI2_A	wsnp_Ku_c12701_20446223	7A	114.03	0.000455528	0.0394693	3.34149	111.03	117.03
2017	MTVI2_A	BS00022145_51	7A	114.03	0.000500572	0.0389748	3.30053	111.03	117.03
2017	MTVI2_A	Ra_c17341_2122	7A	115.27	3.20432e-06	0.0663655	5.49426	112.27	118.27
2017	MTVI2_A	wsnp_Ex_c42653_49180485	7A	115.27	3.51511e-06	0.0653493	5.45406	112.27	118.27
2017	PH	wsnp_Ex_c42653_49180485	7A	115.27	5.83604e-05	0.0480259	4.23388	112.27	118.27
2017	PH	Ra_c17341_2122	7A	115.27	5.85814e-05	0.0480103	4.23224	112.27	118.27
2017	MTVI2_A	BS00062425_51	7A	115.93	3.7528e-06	0.0649963	5.42564	112.93	118.93
2017	PH	BS00062425_51	7A	115.93	0.000750907	0.0351766	3.12441	112.93	118.93
2018	GY	BS00062425_51	7A	115.93	0.0003314	0.0635	3.47965	112.93	118.93
2017	MTVI2_A	Kukri_rep_c101532_1046	7A	116.67	3.33503e-07	0.0783096	6.4769	113.67	119.67
2017	MTVI2_A	BS00040929_51	7A	116.67	5.30385e-05	0.0513018	4.27541	113.67	119.67
2017	TCARIOSAVI_A	BS00035032_51	7A	116.67	5.45287e-05	0.0649127	4.26338	113.67	119.67
2017	TCARIOSAVI_A	BS00035033_51	7A	116.67	0.000108778	0.0602682	3.96346	113.67	119.67
2017	PH	Kukri_rep_c101532_1046	7A	116.67	0.00024519	0.0412981	3.6105	113.67	119.67
2017	MTVI2_A	IAAV1971	7A	116.67	0.000877992	0.0360384	3.05651	113.67	119.67
Mean	PH	Kukri_rep_c101532_1046	7A	116.67	0.00101	0.03639	2.99568	113.67	119.67
2017	TCARIOSAVI_A	Ku_c11827_464	7A	124.28	9.8457e-05	0.0608869	4.00675	121.28	127.28
2017	TCARIOSAVI_A	wsnp_Ex_c5341_9443380	7A	124.28	9.8457e-05	0.0608869	4.00675	121.28	127.28
2017	TCARIOSAVI_A	wsnp_Ku_c6065_10682577	7A	125.26	0.000746152	0.0472055	3.12717	122.26	128.26
2017	TCARIOSAVI_A	wsnp_Ex_c39221_46569987	7A	125.47	0.000132257	0.0599192	3.87858	122.47	128.47
2017	TCARIOSAVI_A	BobWHIte_c40583_146	7A	126.4	4.94389e-06	0.0815701	5.30593	123.4	129.4
2017	TCARIOSAVI_A	wsnp_Ex_c2360_4422599	7A	126.4	0.00016223	0.0576014	3.78987	123.4	129.4
2017	TCARIOSAVI_A	BS00070735_51	7A	126.4	0.000166233	0.0573546	3.77928	123.4	129.4
2017	TCARIOSAVI_A	BS00070538_51	7A	126.4	0.000190928	0.056407	3.71913	123.4	129.4
2017	TCARIOSAVI_A	RAC875_rep_c76772_850	7A	126.4	0.000193379	0.0563069	3.71359	123.4	129.4
2017	TCARIOSAVI_A	BobWHIte_s63403_99	7A	126.4	0.000407688	0.0513566	3.38967	123.4	129.4
2016	PH	BS00020610_51	7A	126.8	0.000394065	0.0519449	3.40443	123.8	129.8
2016	PH	wsnp_Ex_c11636_18742884	7A	126.8	0.000773808	0.0474138	3.11137	123.8	129.8
2017	TCARIOSAVI_A	BS00020610_51	7A	126.8	1.58981e-06	0.0893237	5.79865	123.8	129.8
2017	TCARIOSAVI_A	Ra_c32003_420	7A	126.8	4.81222e-06	0.0816152	5.31765	123.8	129.8
2017	TCARIOSAVI_A	wsnp_JD_c14118_13933380	7A	126.8	5.14574e-06	0.0811506	5.28855	123.8	129.8
2017	TCARIOSAVI_A	RAC875_c11662_401	7A	126.8	9.43111e-05	0.0611795	4.02544	123.8	129.8
2017	TCARIOSAVI_A	wsnp_Ex_c11636_18742884	7A	126.8	0.000148548	0.058094	3.82813	123.8	129.8
2017	TCARIOSAVI_A	BS00111120_51	7A	126.8	0.000171135	0.0571967	3.76666	123.8	129.8
2017	TCARIOSAVI_A	BS00099881_51	7A	126.8	0.000182386	0.0567119	3.73901	123.8	129.8
2017	MTVI2_A	wsnp_JD_c18167_16742264	7A	126.8	0.000278878	0.0422898	3.55459	123.8	129.8
2017	TCARIOSAVI_A	BS00002897_51	7A	127.75	4.81767e-05	0.0658715	4.31716	124.75	130.75
2017	TCARIOSAVI_A	RFL_Contig2920_563	7A	127.75	0.000116152	0.0598658	3.93497	124.75	130.75
2017	TCARIOSAVI_A	wsnp_JD_c18814_17164689	7A	127.75	0.00014813	0.0582123	3.82936	124.75	130.75
2017	TCARIOSAVI_A	BS00023673_51	7A	127.75	0.00018055	0.0568685	3.7434	124.75	130.75
2017	TCARIOSAVI_A	Excalibur_c15411_643	7A	127.75	0.000397659	0.0517511	3.40049	124.75	130.75
2016	PH	Excalibur_c59263_96	7A	130.27	0.000978033	0.04596	3.00965	127.27	133.27
2017	TCARIOSAVI_A	IACX11096	7A	130.27	5.10307e-06	0.08135	5.29217	127.27	133.27
2017	TCARIOSAVI_A	BS00100351_51	7A	130.27	5.26489e-06	0.0812827	5.27861	127.27	133.27
2017	TCARIOSAVI_A	tplb0024l08_1395	7A	130.27	5.4934e-06	0.080902	5.26016	127.27	133.27
2017	TCARIOSAVI_A	BS00063128_51	7A	130.27	9.88743e-05	0.0616525	4.00492	127.27	133.27
2017	TCARIOSAVI_A	wsnp_Ex_c17693_26438399	7A	130.27	0.000116675	0.0598353	3.93302	127.27	133.27
2017	TCARIOSAVI_A	wsnp_Ex_c29371_38412298	7A	130.27	0.000162586	0.0578195	3.78892	127.27	133.27
2017	TCARIOSAVI_A	BS00022049_51	7A	130.27	0.000176288	0.0569376	3.75378	127.27	133.27
2017	TCARIOSAVI_A	BS00040590_51	7A	130.27	0.000187423	0.0565186	3.72718	127.27	133.27
2017	TCARIOSAVI_A	BS00082180_51	7A	130.27	0.000188954	0.056525	3.72364	127.27	133.27
2017	TCARIOSAVI_A	BS00006674_51	7A	130.27	0.000211152	0.0557118	3.6754	127.27	133.27
2017	TCARIOSAVI_A	wsnp_CAP11_c383_294401	7A	130.27	0.000228448	0.0551792	3.64121	127.27	133.27
2017	TCARIOSAVI_A	IAAV3946	7A	130.27	0.00097348	0.0454267	3.01167	127.27	133.27
2017	TCARIOSAVI_A	Excalibur_c59263_96	7A	130.27	0.000977394	0.045462	3.00993	127.27	133.27
2017	TCARIOSAVI_A	RAC875_c21946_234	7A	130.27	0.000989992	0.0453097	3.00437	127.27	133.27
2017	TCARIOSAVI_A	wsnp_Ex_c558_1105911	7A	131.26	2.66062e-06	0.0857328	5.57502	128.26	134.26
2017	TCARIOSAVI_A	wsnp_Ex_c7216_12391962	7A	131.56	3.33664e-06	0.0841578	5.47669	128.56	134.56
2017	TCARIOSAVI_A	CAP8_c8768_51	7A	131.56	3.41472e-06	0.083997	5.46665	128.56	134.56
2017	TCARIOSAVI_A	RAC875_c5549_149	7A	131.56	3.41472e-06	0.083997	5.46665	128.56	134.56
2017	TCARIOSAVI_A	wsnp_Ex_c7216_12391182	7A	131.56	3.41472e-06	0.083997	5.46665	128.56	134.56
2017	TCARIOSAVI_A	wsnp_Ex_c1395_2672221	7A	131.56	3.41838e-06	0.0840034	5.46618	128.56	134.56
2017	TCARIOSAVI_A	wsnp_Ex_c1395_2672002	7A	131.56	3.47323e-06	0.0840067	5.45927	128.56	134.56
2017	TCARIOSAVI_A	BS00091168_51	7A	131.56	4.09902e-06	0.0827283	5.38732	128.56	134.56
2017	TCARIOSAVI_A	BS00080365_51	7A	131.56	5.26032e-06	0.0810747	5.27899	128.56	134.56
2017	TCARIOSAVI_A	wsnp_Ex_c7216_12390889	7A	131.56	5.2724e-06	0.0811267	5.27799	128.56	134.56
2017	TCARIOSAVI_A	BS00110561_51	7A	133.53	2.25254e-06	0.0869958	5.64733	130.53	136.53
2017	TCARIOSAVI_A	BS00062829_51	7A	133.53	2.5222e-06	0.0861927	5.59822	130.53	136.53
2017	TCARIOSAVI_A	Kukri_c26517_691	7A	133.53	3.01156e-06	0.0848706	5.52121	130.53	136.53
2017	TCARIOSAVI_A	Ra_c18741_604	7A	133.53	3.27262e-06	0.084392	5.4851	130.53	136.53
2017	TCARIOSAVI_A	TA003505-0833	7A	133.53	3.34543e-06	0.0841395	5.47555	130.53	136.53
2017	TCARIOSAVI_A	BobWHIte_c66165_77	7A	133.53	3.97132e-06	0.082948	5.40106	130.53	136.53
2017	TCARIOSAVI_A	BS00049871_51	7A	133.53	3.97132e-06	0.082948	5.40106	130.53	136.53
2017	TCARIOSAVI_A	BS00065250_51	7A	133.53	4.82346e-06	0.0816081	5.31664	130.53	136.53
2017	TCARIOSAVI_A	wsnp_Ra_c20189_29442564	7A	133.53	0.000228839	0.0551676	3.64047	130.53	136.53
2017	TCARIOSAVI_A	RAC875_c4732_1521	7A	135.13	3.6783e-06	0.0836262	5.43435	132.13	138.13
2017	TCARIOSAVI_A	wsnp_Ex_c40011_47158369	7A	135.13	0.000115513	0.0598011	3.93737	132.13	138.13
2017	TCARIOSAVI_A	Kukri_rep_c105999_572	7A	135.28	5.5016e-06	0.080696	5.25951	132.28	138.28
2017	TCARIOSAVI_A	Tdurum_contig62357_527	7A	135.28	5.51263e-06	0.0806733	5.25864	132.28	138.28
2016	TKW	BS00059929_51	7A	135.54	1.71134e-05	0.108791	4.76666	132.54	138.54
2017	TCARIOSAVI_A	RAC875_rep_c105182_460	7A	135.54	5.29437e-06	0.0809533	5.27619	132.54	138.54
2017	TCARIOSAVI_A	Excalibur_c47990_159	7A	135.54	0.000495394	0.0500167	3.30505	132.54	138.54
2016	VI	wsnp_Ra_c16287_24905062	7A	135.81	0.000867388	0.0529123	3.06179	132.81	138.81
2016	VI	Excalibur_c96483_102	7A	135.81	0.000867388	0.0529113	3.06179	132.81	138.81
2017	TCARIOSAVI_A	BobWHIte_c23146_84	7A	135.81	1.40797e-06	0.0903311	5.85141	132.81	138.81
2017	TCARIOSAVI_A	wsnp_Ex_c398_784427	7A	135.81	1.40797e-06	0.0903311	5.85141	132.81	138.81
2017	TCARIOSAVI_A	wsnp_Ra_c1303_2598907	7A	135.81	5.213e-06	0.0810606	5.28291	132.81	138.81
2017	TCARIOSAVI_A	IAAV3315	7A	135.81	5.52053e-06	0.0806634	5.25802	132.81	138.81
2017	MTVI2_A	Kukri_c58950_69	7A	135.81	3.87876e-05	0.0525057	4.41131	132.81	138.81
2017	TCARIOSAVI_A	Tdurum_contig42093_1170	7A	135.81	5.72755e-05	0.0645772	4.24203	132.81	138.81
2017	TCARIOSAVI_A	RAC875_c32212_84	7A	135.81	0.000162824	0.0578229	3.78828	132.81	138.81
2017	TCARIOSAVI_A	BS00097987_51	7A	135.81	0.000373505	0.0519421	3.4277	132.81	138.81
2017	TCARIOSAVI_A	Excalibur_c96483_520	7A	135.81	0.000583117	0.048933	3.23424	132.81	138.81
2017	TCARIOSAVI_A	wsnp_Ra_c16287_24904962	7A	135.81	0.000599426	0.0486809	3.22226	132.81	138.81
2017	TCARIOSAVI_A	Excalibur_c96483_102	7A	135.81	0.000637756	0.0483113	3.19535	132.81	138.81
2017	TCARIOSAVI_A	wsnp_Ra_c16287_24905062	7A	135.81	0.000637756	0.0483113	3.19535	132.81	138.81
2017	TCARIOSAVI_A	wsnp_Ex_c19582_28564743	7A	135.81	0.000713267	0.047508	3.14675	132.81	138.81
2017	TCARIOSAVI_A	BS00022747_51	7A	135.81	0.000811315	0.0466438	3.09081	132.81	138.81
2017	TCARIOSAVI_A	IAAV6170	7A	135.81	0.000879767	0.0461006	3.05563	132.81	138.81
2017	TCARIOSAVI_A	IAAV3027	7A	135.81	0.000924487	0.0457683	3.0341	132.81	138.81
2017	TCARIOSAVI_A	BS00070626_51	7A	136.43	3.81284e-06	0.0832439	5.41875	133.43	139.43
2017	TCARIOSAVI_A	Ra_c8394_1381	7A	136.43	3.84982e-06	0.0831638	5.41456	133.43	139.43
2017	TCARIOSAVI_A	RAC875_c27696_718	7A	136.43	7.00748e-05	0.063207	4.15444	133.43	139.43
2017	TCARIOSAVI_A	wsnp_Ku_c1552_3060297	7A	138.85	5.10971e-06	0.0819666	5.2916	135.85	141.85
2017	TCARIOSAVI_A	IAAV6287	7A	138.85	0.000946794	0.0456151	3.02374	135.85	141.85
2017	TCARIOSAVI_A	BS00077891_51	7A	139.86	4.02579e-06	0.0834412	5.39515	136.86	142.86
2016	PH	Kukri_rep_c97425_164	7A	148.43	0.000257762	0.054863	3.58878	145.43	151.43
2017	TCARIOSAVI_A	Kukri_rep_c97425_164	7A	148.43	0.000170913	0.0571433	3.76723	145.43	151.43
2018	Biomass	IAAV6957	7A	148.43	4.14e-06	0.07296	5.383	145.43	151.43
2017	TCARIOSAVI_A	wsnp_Ku_c42539_50247426	7A	152.3	0.000215279	0.0555808	3.667	149.3	155.3
2017	MTVI2_A	wsnp_Ku_c42539_50247333	7A	152.3	0.000428629	0.0398989	3.36792	149.3	155.3
2017	TCARIOSAVI_A	BS00026622_51	7A	152.78	0.000209798	0.0558139	3.6782	149.78	155.78
2017	TCARIOSAVI_A	RAC875_c19111_628	7A	152.78	0.000214715	0.0555985	3.66814	149.78	155.78
2017	GNDVI_PA	wsnp_JD_c20555_18262317	7A	152.78	0.000906916	0.0317736	3.04243	149.78	155.78
2016	TKW	wsnp_Ku_rep_c103889_90513052	7A	162.43	0.000846427	0.0702586	3.07241	159.43	165.43
2017	TCARIOSAVI_A	wsnp_Ku_rep_c103889_90513052	7A	162.43	3.24041e-06	0.0850286	5.4894	159.43	165.43
2017	TCARIOSAVI_A	wsnp_Ex_c7071_12171619	7A	164.29	0.000902119	0.0460291	3.04474	161.29	167.29
2017	TCARIOSAVI_A	Excalibur_c60238_183	7A	175.67	1.89539e-06	0.0883724	5.7223	172.67	178.67
2016	GY	wsnp_Ex_c53442_56678505	7A	178.42	5.85419e-07	0.0953119	6.23253	175.42	181.42
2016	GY	wsnp_Ex_c6354_11053460	7A	178.42	0.000105196	0.0600346	3.978	175.42	181.42
2016	GY	Excalibur_c1791_819	7A	178.42	0.000345318	0.0525225	3.46178	175.42	181.42
2016	GY	RFL_Contig6074_1058	7A	178.42	0.000917493	0.0453001	3.0374	175.42	181.42
2017	TCARIOSAVI_A	BS00022169_51	7A	178.42	8.97633e-07	0.093593	6.0469	175.42	181.42
2017	TCARIOSAVI_A	BobWHIte_c19346_434	7A	180.2	5.4049e-06	0.0819774	5.26721	177.2	183.2
2017	TCARIOSAVI_A	Excalibur_rep_c102881_88	7A	181.38	5.33405e-06	0.0809015	5.27294	178.38	184.38
2017	TCARIOSAVI_A	wsnp_Ex_c9971_16412615	7A	189.3	8.54904e-06	0.0778543	5.06808	186.3	192.3
2017	TCARIOSAVI_A	Tdurum_contig61864_1352	7A	199.64	0.000919206	0.0458067	3.03659	196.64	202.64
2017	TCARIOSAVI_A	Excalibur_c61603_1052	7A	201.78	4.22295e-06	0.0825215	5.37438	198.78	204.78
2016	GY	Kukri_rep_c98227_230	7A	202.68	0.00100612	0.0449615	2.99735	199.68	205.68
2017	TCARIOSAVI_A	wsnp_RFL_Contig2805_2579582	7A	202.83	5.56875e-06	0.0816678	5.25424	199.83	205.83
2016	GY	Tdurum_contig29240_206	7A	203.28	0.000335258	0.0519434	3.47462	200.28	206.28
2016	GY	tplb0032g12_1241	7A	203.28	0.00096512	0.0449227	3.01542	200.28	206.28
2017	TCARIOSAVI_A	wsnp_Ku_c5693_10079343	7A	208.71	3.9006e-06	0.0830728	5.40887	205.71	211.71
2017	TCARIOSAVI_A	BS00111016_51	7A	208.71	4.67314e-06	0.0818186	5.33039	205.71	211.71
2017	TCARIOSAVI_A	wsnp_JD_c5861_7018974	7A	208.71	4.81012e-06	0.0817507	5.31784	205.71	211.71
Mean	TKW	BS00111016_51	7A	208.71	0.001	0.03787	3	205.71	211.71
2017	TCARIOSAVI_A	CAP7_rep_c5949_55	7A	212.37	1.5626e-06	0.104116	5.80615	209.37	215.37
2017	TCARIOSAVI_A	wsnp_Ex_c5839_10246915	7A	212.66	0.000544779	0.0498719	3.26378	209.66	215.66
2016	PH	RAC875_rep_c83934_91	7A	212.97	0.000936732	0.0460809	3.02838	209.97	215.97
2017	TCARIOSAVI_A	BS00061593_51	7A	226.07	2.14222e-06	0.0872426	5.66914	223.07	229.07
2017	TCARIOSAVI_A	RAC875_c17182_600	7B	3.27	0.000192085	0.0563523	3.71651	1.27	5.27
2017	NDVI_A	BobWHIte_c47269_128	7B	10.06	0.000675448	0.0304789	3.17041	8.06	12.06
2017	TCARIOSAVI_A	Tdurum_contig5352_556	7B	10.06	0.000733949	0.048222	3.13433	8.06	12.06
2016	PH	Excalibur_c3423_1170	7B	24.05	0.000439032	0.0513936	3.3575	22.05	26.05
2016	GY	Tdurum_contig99020_139	7B	42.44	0.000650016	0.0377321	3.18708	40.44	44.44
Mean	NDVI_PA	wsnp_Ex_c2103_3947695	7B	50.4	0.00101	0.03101	2.99568	48.4	52.4
2018	Biomass	BS00022056_51	7B	53.04	0.00074441	0.09814	3.12819	51.04	55.04
2016	GY	BS00064344_51	7B	55.64	0.000174789	0.0568324	3.75749	53.64	57.64
2017	TCARIOSAVI_A	TA004831-0260	7B	57.05	3.05067e-06	0.0848672	5.5156	55.05	59.05
2017	TCARIOSAVI_A	Jagger_c2161_211	7B	57.44	4.32306e-06	0.0823589	5.36421	55.44	59.44
2016	GY	Tdurum_contig11028_236	7B	58.17	0.000365925	0.051374	3.43661	56.17	60.17
2016	GY	wsnp_Ex_c6590_11419735	7B	58.17	0.00086211	0.0456645	3.06444	56.17	60.17
2017	TCARIOSAVI_A	GENE-4862_1014	7B	58.44	0.00010186	0.0606559	3.992	56.44	60.44
2017	TCARIOSAVI_A	BobWHIte_c23074_304	7B	58.5	0.000678272	0.0479159	3.1686	56.5	60.5
2017	MTVI2_A	wsnp_Ex_c7783_13259751	7B	69.09	2.38752e-05	0.0552509	4.62205	67.09	71.09
2016	GY	wsnp_RFL_Contig3054_2955094	7B	69.39	0.000603324	0.0484111	3.21945	67.39	71.39
2016	GY	BS00035640_51	7B	69.57	0.000546067	0.0486965	3.26275	67.57	71.57
2017	MSAVI_A	wsnp_Ku_c4067_7419106	7B	69.57	0.000631157	0.0385882	3.19986	67.57	71.57
2016	GY	BobWHIte_rep_c66957_84	7B	69.93	0.000709436	0.046957	3.14909	67.93	71.93
2016	GY	RAC875_c99084_580	7B	71.33	4.63349e-06	0.0814724	5.33409	69.33	73.33
2016	GY	RFL_Contig2540_306	7B	71.33	5.93308e-06	0.0794892	5.22672	69.33	73.33
2016	GY	BS00072941_51	7B	71.33	8.6545e-06	0.0770081	5.06276	69.33	73.33
2016	GY	Kukri_c78330_327	7B	71.33	1.02306e-05	0.0754954	4.9901	69.33	73.33
2016	GY	GENE-4790_279	7B	71.33	2.37425e-05	0.0702848	4.62447	69.33	73.33
2016	GY	Tdurum_contig42813_935	7B	71.66	1.05017e-05	0.0753132	4.97874	69.66	73.66
2016	GY	Tdurum_contig93266_145	7B	71.66	1.0803e-05	0.0751247	4.96645	69.66	73.66
2016	GY	Tdurum_contig75931_1967	7B	71.66	1.32822e-05	0.0742321	4.87673	69.66	73.66
2016	GY	RAC875_rep_c70874_1920	7B	71.66	1.3304e-05	0.0745547	4.87602	69.66	73.66
2016	GY	BS00095819_51	7B	71.66	1.34875e-05	0.0741249	4.87007	69.66	73.66
2016	GY	BobWHIte_c16787_205	7B	71.66	1.40256e-05	0.0738471	4.85308	69.66	73.66
2016	GY	BS00067540_51	7B	71.66	8.49558e-05	0.0623508	4.07081	69.66	73.66
2016	GY	RAC875_c23724_182	7B	71.66	9.9732e-05	0.0606258	4.00117	69.66	73.66
2016	GY	RAC875_rep_c70874_1309	7B	71.66	0.000105776	0.0602164	3.97561	69.66	73.66
2016	GY	tplb0037k05_1475	7B	71.66	0.000141231	0.0583777	3.85007	69.66	73.66
2017	TCARIOSAVI_A	RAC875_c23724_182	7B	71.66	0.000283184	0.0552664	3.54793	69.66	73.66
2017	TCARIOSAVI_A	IAAV2037	7B	72.74	4.10414e-06	0.0828733	5.38678	70.74	74.74
2017	TCARIOSAVI_A	Excalibur_c49622_60	7B	72.74	4.28133e-06	0.0826416	5.36842	70.74	74.74
2017	TCARIOSAVI_A	wsnp_CAP11_c1196_692246	7B	72.74	4.41473e-06	0.0824474	5.3551	70.74	74.74
2017	TCARIOSAVI_A	wsnp_CD454314B_Ta_2_1	7B	72.74	4.64642e-06	0.0820013	5.33288	70.74	74.74
2017	TCARIOSAVI_A	Excalibur_rep_c103688_258	7B	72.74	4.81779e-06	0.0816072	5.31715	70.74	74.74
2017	TCARIOSAVI_A	wsnp_Ex_c64815_63464750	7B	72.74	4.99838e-06	0.0815835	5.30117	70.74	74.74
2017	TCARIOSAVI_A	CAP12_c8025_110	7B	72.74	0.000225095	0.0558495	3.64763	70.74	74.74
2017	TCARIOSAVI_A	Kukri_c31305_75	7B	72.99	0.000369165	0.0526103	3.43278	70.99	74.99
2016	GY	RAC875_c7610_81	7B	73.39	0.000249208	0.0539407	3.60344	71.39	75.39
2016	GY	wsnp_Ku_c19037_28455905	7B	73.39	0.000278288	0.0537487	3.55551	71.39	75.39
2017	TCARIOSAVI_A	BS00024065_51	7B	76.31	5.12493e-06	0.0811787	5.29031	74.31	78.31
2017	TCARIOSAVI_A	Excalibur_rep_c111660_89	7B	76.31	5.13242e-06	0.0812508	5.28968	74.31	78.31
2017	TCARIOSAVI_A	BS00059061_51	7B	76.31	5.15271e-06	0.0811534	5.28796	74.31	78.31
2017	TCARIOSAVI_A	BS00059062_51	7B	76.31	6.13092e-05	0.0641129	4.21247	74.31	78.31
2017	TCARIOSAVI_A	wsnp_Ex_c38711_46173464	7B	77.13	3.40049e-06	0.0841955	5.46846	75.13	79.13
2017	TCARIOSAVI_A	Kukri_c51296_438	7B	77.13	4.17864e-06	0.0825947	5.37897	75.13	79.13
2017	TCARIOSAVI_A	wsnp_Ex_c5270_9324025	7B	77.13	4.18788e-06	0.0826341	5.37801	75.13	79.13
2017	MTVI2_A	BS00092630_51	7B	77.13	0.000323221	0.0415605	3.4905	75.13	79.13
2016	VI	RAC875_c1742_2710	7B	82.89	0.00095178	0.0521308	3.02146	80.89	84.89
2016	VI	Excalibur_c6738_2072	7B	83.07	0.00095178	0.0521313	3.02146	81.07	85.07
2017	TCARIOSAVI_A	Excalibur_c6738_2072	7B	83.07	0.000155434	0.0579008	3.80845	81.07	85.07
2017	TCARIOSAVI_A	BS00089942_51	7B	90.42	5.08222e-06	0.0822912	5.29395	88.42	92.42
2017	TCARIOSAVI_A	RAC875_c33564_120	7B	100.3	0.000589618	0.0487916	3.22943	98.3	102.3
2017	TCARIOSAVI_A	wsnp_BE498985A_Ta_2_1	7B	102.58	5.38467e-06	0.0809178	5.26884	100.58	104.58
2017	TCARIOSAVI_A	BS00064146_51	7B	102.79	5.15195e-06	0.0812753	5.28803	100.79	104.79
2017	MTVI2_A	BS00101408_51	7B	102.79	0.000137462	0.0459093	3.86182	100.79	104.79
2017	TCARIOSAVI_A	BS00039118_51	7B	102.88	5.0825e-06	0.0812363	5.29392	100.88	104.88
2017	TCARIOSAVI_A	Tdurum_contig10677_529	7B	102.88	5.54175e-06	0.0806368	5.25635	100.88	104.88
2017	TCARIOSAVI_A	tplb0021f14_1700	7B	103.21	0.000785182	0.0470075	3.10503	101.21	105.21
2017	TCARIOSAVI_A	Tdurum_contig5360_329	7B	113.71	5.27981e-06	0.0809723	5.27738	111.71	115.71
2017	TCARIOSAVI_A	Tdurum_contig4658_346	7B	118.09	3.43216e-06	0.0839616	5.46443	116.09	120.09
2017	TCARIOSAVI_A	IAAV8521	7B	118.09	5.52987e-06	0.0806605	5.25728	116.09	120.09
2017	TCARIOSAVI_A	RAC875_c89312_61	7B	118.67	6.90733e-06	0.085458	5.16069	116.67	120.67
2017	TCARIOSAVI_A	Tdurum_contig4658_418	7B	118.8	5.18767e-06	0.0812621	5.28503	116.8	120.8
Mean	HI	Tdurum_contig12525_769	7B	119.68	0.00101	0.03016	2.99568	117.68	121.68
2017	TCARIOSAVI_A	BS00101364_51	7B	120.11	0.000394984	0.0517969	3.40342	118.11	122.11
2017	TCARIOSAVI_A	wsnp_Ex_c56425_58548596	7B	120.42	6.16187e-05	0.0640849	4.21029	118.42	122.42
2017	TCARIOSAVI_A	BS00057323_51	7B	121.6	4.44926e-06	0.0822425	5.35171	119.6	123.6
2017	TCARIOSAVI_A	RAC875_c40569_716	7B	121.6	0.000868379	0.0467986	3.06129	119.6	123.6
2017	TCARIOSAVI_A	Tdurum_contig17697_771	7B	131.06	3.21771e-06	0.0855062	5.49245	129.06	133.06
2016	TKW	wsnp_Ex_c7934_13467335	7B	133.59	0.000330038	0.0786643	3.48144	131.59	135.59
2016	TKW	RAC875_c871_1345	7B	133.59	0.000360938	0.0610579	3.44257	131.59	135.59
2016	TKW	wsnp_JD_rep_c48755_32989025	7B	133.59	0.000599165	0.0744316	3.22245	131.59	135.59
2017	TCARIOSAVI_A	wsnp_BF202806B_Ta_2_8	7B	133.59	4.20071e-06	0.0828154	5.37668	131.59	135.59
2016	GY	wsnp_Ex_c8400_14157318	7B	133.74	0.000800759	0.0464542	3.0965	131.74	135.74
2017	TCARIOSAVI_A	wsnp_Ex_c8400_14157060	7B	134.06	0.000211364	0.0557088	3.67497	132.06	136.06
2016	GY	Tdurum_contig52079_1174	7B	135.97	0.00081155	0.0460736	3.09068	133.97	137.97
2016	GY	RAC875_c66200_288	7B	140.9	2.38808e-05	0.069717	4.62195	138.9	142.9
2016	GY	wsnp_Ex_rep_c101269_86664147	7B	140.9	3.84551e-05	0.0669527	4.41505	138.9	142.9
2017	TCARIOSAVI_A	Kukri_c55780_296	7B	142.24	7.09844e-06	0.0789229	5.14884	140.24	144.24
2017	TCARIOSAVI_A	Kukri_c28160_2017	7B	146.85	3.93684e-06	0.0830511	5.40485	144.85	148.85
2017	TCARIOSAVI_A	BobWHIte_c2892_167	7B	148.65	1.77418e-06	0.0938106	5.751	146.65	150.65
2017	TCARIOSAVI_A	Tdurum_contig49656_679	7B	148.65	2.52321e-05	0.0739322	4.59805	146.65	150.65
2017	TCARIOSAVI_A	RAC875_rep_c118655_110	7B	148.65	7.26017e-05	0.0630684	4.13905	146.65	150.65
2017	TCARIOSAVI_A	Tdurum_contig28598_245	7B	152.41	8.67992e-05	0.0618048	4.06148	150.41	154.41
2017	TCARIOSAVI_A	Kukri_c35975_593	7B	152.84	5.46063e-06	0.0807545	5.26276	150.84	154.84
2017	TCARIOSAVI_A	Tdurum_contig52096_330	7B	156.54	0.000739629	0.0472644	3.13099	154.54	158.54
2018	Biomass	Excalibur_rep_c69840_85	7B	156.54	0.00091896	0.0939	3.0367	154.54	158.54
2017	TCARIOSAVI_A	BobWHIte_c25708_334	7B	157.01	4.99887e-06	0.0816182	5.30113	155.01	159.01
2017	TCARIOSAVI_A	IAAV4890	7B	157.01	4.99887e-06	0.0816182	5.30113	155.01	159.01
2017	TCARIOSAVI_A	wsnp_Ex_c16577_25095267	7B	157.19	5.50756e-06	0.0811857	5.25904	155.19	159.19
2017	TCARIOSAVI_A	BS00023884_51	7B	158.34	1.14955e-06	0.106976	5.93947	156.34	160.34
2016	TKW	tplb0045c05_547	7B	158.97	0.000557644	0.0576383	3.25364	156.97	160.97
2016	TKW	Kukri_rep_c105287_81	7B	162.22	0.000751844	0.0706581	3.12387	160.22	164.22
2017	TCARIOSAVI_A	BS00111247_51	7B	163.16	1.72931e-05	0.0901839	4.76213	161.16	165.16
2017	TCARIOSAVI_A	RAC875_rep_c110526_324	7B	163.3	4.92513e-06	0.0814544	5.30758	161.3	165.3
2017	TCARIOSAVI_A	RAC875_c5744_115	7B	165.4	3.30341e-05	0.0691025	4.48104	163.4	167.4
2017	HI	BS00064933_51	7B	167.56	0.000103616	0.0435292	3.98457	165.56	169.56
2017	TCARIOSAVI_A	Kukri_rep_c106477_365	7B	171.11	7.17089e-05	0.0632497	4.14443	169.11	173.11
2016	TKW	wsnp_JD_c2734_3667052	7D	22.85	5.11514e-05	0.0998492	4.29114	17.85	27.85
2017	TCARIOSAVI_A	BS00068485_51	7D	26.2	0.00018873	0.0564716	3.72416	21.2	31.2
2016	VI	Kukri_c92151_216	7D	91.22	0.000183701	0.0529968	3.73589	86.22	96.22
2017	NGm2	Kukri_c92151_216	7D	91.22	1.76795e-05	0.0498319	4.75253	86.22	96.22
2017	NGm2	Kukri_c32845_116	7D	91.22	5.93482e-05	0.0521183	4.22659	86.22	96.22
2017	GY	Kukri_c92151_216	7D	91.22	0.00011807	0.0373251	3.92786	86.22	96.22
2017	NGm2	RAC875_c29314_291	7D	91.22	0.00022653	0.0459191	3.64487	86.22	96.22
2017	GY	RAC875_c29314_291	7D	91.22	0.000406791	0.0397367	3.39063	86.22	96.22
2017	PH	RAC875_c29314_291	7D	91.22	0.000419114	0.0385332	3.37767	86.22	96.22
2017	NGm2	D_GDS7LZN02FSYZC_227	7D	91.22	0.000437675	0.0407111	3.35885	86.22	96.22
2017	GY	D_GDS7LZN02FSYZC_227	7D	91.22	0.000489876	0.0386173	3.30991	86.22	96.22
2017	GY	Kukri_c32845_116	7D	91.22	0.000743936	0.0357763	3.12846	86.22	96.22
2017	NGm2	Excalibur_c22419_460	7D	93.04	0.000238039	0.0441269	3.62335	88.04	98.04
2017	PH	Excalibur_c22419_460	7D	93.04	0.000311585	0.0399746	3.50642	88.04	98.04
2017	GY	Excalibur_c22419_460	7D	93.04	0.000817809	0.0362767	3.08735	88.04	98.04
2017	TCARIOSAVI_A	wsnp_Ex_c10430_17064001	7D	118.89	4.93549e-06	0.0814489	5.30667	113.89	123.89
2017	TCARIOSAVI_A	Kukri_c100613_331	7D	118.89	0.00014246	0.0583778	3.84631	113.89	123.89
2017	TCARIOSAVI_A	wsnp_Ku_c27286_37236472	7D	119.65	3.26414e-06	0.0843105	5.48623	114.65	124.65
2017	TCARIOSAVI_A	RAC875_c16624_970	7D	133.18	5.37047e-06	0.0808544	5.26999	128.18	138.18
2017	TCARIOSAVI_A	IAAV5917	7D	134.4	2.51999e-06	0.0861109	5.5986	129.4	139.4
2017	TCARIOSAVI_A	Kukri_c52429_81	7D	136.42	0.000593997	0.0487399	3.22622	131.42	141.42
2016	GY	RAC875_c11933_885	7D	143.58	0.000739441	0.0468235	3.1311	138.58	148.58
2016	GY	BS00035732_51	7D	143.58	0.000826838	0.0461835	3.08258	138.58	148.58
2016	GY	Kukri_c48125_714	7D	143.58	0.000902124	0.0453631	3.04473	138.58	148.58
2018	TCARIOSAVI_A	GENE-2220_165	7D	161.13	0.0001292	0.08416	3.88874	156.13	166.13
2017	TCARIOSAVI_A	GENE-4796_65	7D	162.52	5.52114e-06	0.0806855	5.25797	157.52	167.52
2016	TKW	Kukri_rep_c105287_311	7D	208.1	9.2813e-06	0.100101	5.03239	203.1	213.1
2016	GY	BS00096025_51	7D	208.1	0.000413382	0.050982	3.38365	203.1	213.1
