## Supplementary material for "Identification of QTL hotspots affecting agronomic traits and high-throughput vegetation indices in rainfed wheat": Online Resource 4

### Sheet: Hoja1
QTL hotspot	Gene-ID	Human-Readable-Description	GO ID	GO description	GO hierarchy
QTL1A.1	TraesCS1A01G013000.1	Disease resistance family protein	GO:0005515	protein binding	MF
	TraesCS1A01G013100.1	MADS-box transcription factor family protein	GO:0003677	DNA binding	MF
	TraesCS1A01G013200.1	Ankyrin repeat protein family-like protein	GO:0005515	protein binding	MF
	TraesCS1A01G013300.1	Transketolase family protein
	TraesCS1A01G013400.1	UDP-glycosyltransferase 72E3	GO:0008152	metabolic process	BP
	TraesCS1A01G013500.1	DNA-directed RNA polymerase subunit	GO:0006351	transcription, DNA-templated	BP
	TraesCS1A01G013600.1	Defensin	GO:0006952	defense response	BP
	TraesCS1A01G013700.1	U-box domain protein	GO:0004842	ubiquitin-protein transferase activity	MF
	TraesCS1A01G013800.4	Methionine S-methyltransferase	GO:0003824	catalytic activity	MF
	TraesCS1A01G013900.1	Glutathione s-transferase	GO:0005515	protein binding	MF
	TraesCS1A01G014000.1	Defensin	GO:0006952	defense response	BP
	TraesCS1A01G014100.1	Defensin	GO:0006952	defense response	BP
	TraesCS1A01G014200.1	F-box protein	GO:0005515	protein binding	MF
	TraesCS1A01G014300.1	C2 calcium/lipid-binding and GRAM domain protein	GO:0005515	protein binding	MF
	TraesCS1A01G014400.1	Serine/threonine-protein kinase	GO:0004672	protein kinase activity	MF
	TraesCS1A01G014500.1	Serine/threonine-protein kinase	GO:0004672	protein kinase activity	MF
	TraesCS1A01G014700.1	Transducin/WD40 repeat-like superfamily protein	GO:0005515	protein binding	MF
	TraesCS1A01G014800.1	Defensin	GO:0006952	defense response	BP
	TraesCS1A01G014900.1	Serine/threonine-protein kinase	GO:0004672	protein kinase activity	MF
	TraesCS1A01G015000.1	Serine/threonine-protein kinase	GO:0004672	protein kinase activity	MF
	TraesCS1A01G015100.1	Chaperone protein dnaJ	GO:0006457	protein folding	BP
	TraesCS1A01G015200.2	Tubulin-specific chaperone cofactor E-like protein	GO:0005515	protein binding	MF
	TraesCS1A01G015300.1	Ras-like protein	GO:0003924	GTPase activity	MF
	TraesCS1A01G015400.1	Ras-related protein Rab-11A	GO:0003924	GTPase activity	MF
	TraesCS1A01G015500.1	12-oxophytodienoate reductase-like protein	GO:0003824	catalytic activity	MF
	TraesCS1A01G015600.1	12-oxophytodienoate reductase-like protein	GO:0003824	catalytic activity	MF
	TraesCS1A01G015700.1	12-oxophytodienoate reductase-like protein	GO:0003824	catalytic activity	MF
	TraesCS1A01G015800.1	12-oxophytodienoate reductase-like protein	GO:0003824	catalytic activity	MF
	TraesCS1A01G015900.1	Serine/threonine-protein kinase	GO:0004672	protein kinase activity	MF
	TraesCS1A01G016000.1	Serine/threonine-protein kinase	GO:0004672	protein kinase activity	MF
	TraesCS1A01G016100.1	Serine/threonine-protein kinase	GO:0004672	protein kinase activity	MF
	TraesCS1A01G016200.1	Disease resistance family protein	GO:0005515	protein binding	MF
	TraesCS1A01G016300.1	Protein kinase family protein	GO:0004672	protein kinase activity	MF
	TraesCS1A01G016400.1	NBS-LRR disease resistance protein, putative, expressed	GO:0006952	defense response	BP
	TraesCS1A01G016500.1	Chromodomain-helicase-DNA-binding protein 8
	TraesCS1A01G016600.1	Protein kinase family protein	GO:0004672	protein kinase activity	MF
	TraesCS1A01G016700.1	Receptor-like kinase	GO:0004672	protein kinase activity	MF
	TraesCS1A01G016800.1	Glutathione S-transferase	GO:0005515	protein binding	MF
	TraesCS1A01G016900.1	Phosphatidate cytidylyltransferase	GO:0004605	phosphatidate cytidylyltransferase activity	MF
	TraesCS1A01G017000.1	RNA binding protein	GO:0003676	nucleic acid binding	MF
	TraesCS1A01G017100.1	Disease resistance protein RPM1	GO:0005515	protein binding	MF
	TraesCS1A01G017200.1	Serine/threonine-protein kinase	GO:0004672	protein kinase activity	MF
	TraesCS1A01G017300.1	Glutathione S-transferase	GO:0005515	protein binding	MF
	TraesCS1A01G017400.1	Glutathione S-transferase	GO:0005515	protein binding	MF
	TraesCS1A01G017500.1	transmembrane protein, putative (DUF247)	GO:0006810	transport	BP
	TraesCS1A01G017600.1	transmembrane protein, putative (DUF247)	GO:0006810	transport	BP
	TraesCS1A01G017700.1	Receptor-like kinase	GO:0004672	protein kinase activity	MF
	TraesCS1A01G017800.1	Disease resistance protein (NBS-LRR class) family	GO:0005515	protein binding	MF
	TraesCS1A01G017900.1	Receptor-like kinase	GO:0004672	protein kinase activity	MF
	TraesCS1A01G018000.1	Receptor-like kinase	GO:0004672	protein kinase activity	MF
	TraesCS1A01G018100.1	Serine/threonine-protein kinase	GO:0004672	protein kinase activity	MF
	TraesCS1A01G018200.1	Myosin-1
	TraesCS1A01G018300.1	Dirigent protein
	TraesCS1A01G018400.2	NBS-LRR-like resistance protein	GO:0006952	defense response	BP
	TraesCS1A01G018500.1	Receptor-like kinase	GO:0004672	protein kinase activity	MF
	TraesCS1A01G018600.2	Receptor-like kinase	GO:0004672	protein kinase activity	MF
	TraesCS1A01G018700.1	Protein trichome birefringence
	TraesCS1A01G018800.2	transmembrane protein, putative (DUF594)	GO:0006810	transport	BP
	TraesCS1A01G018900.1	Zinc finger family protein	GO:0003676	nucleic acid binding	MF
QTL1B.2	TraesCS1B01G398200.1	Pentatricopeptide repeat-containing protein, putative	GO:0005515	protein binding	MF
	TraesCS1B01G398300.1	Serine/threonine protein phosphatase 2A regulatory subunit B	GO:0000159	protein phosphatase type 2A complex	CC
	TraesCS1B01G398400.1	ATP-dependent RNA helicase, putative	GO:0003676	nucleic acid binding	MF
	TraesCS1B01G398500.1	Pm3-like disease resistance protein	GO:0006952	defense response	BP
	TraesCS1B01G398600.1	Dirigent protein
	TraesCS1B01G398700.1	Hexosyltransferase	GO:0006486	protein glycosylation	BP
	TraesCS1B01G398800.1	Guanine nucleotide-binding protein subunit beta-1	GO:0005515	protein binding	MF
	TraesCS1B01G398900.1	RING/FYVE/PHD zinc finger superfamily protein	GO:0008270	zinc ion binding	MF
	TraesCS1B01G399000.1	Sulfhydryl oxidase	GO:0016972	thiol oxidase activity	MF
	TraesCS1B01G399100.1	Glycosyltransferase	GO:0016757	transferase activity, transferring glycosyl groups	MF
	TraesCS1B01G399200.1	Glycosyltransferase	GO:0016757	transferase activity, transferring glycosyl groups	MF
	TraesCS1B01G399300.1	Multidrug resistance protein ABC transporter family protein, putative
	TraesCS1B01G399400.1	Mitochondrial transcription termination factor-like	GO:0003690	double-stranded DNA binding	MF
	TraesCS1B01G399500.1	Mitochondrial transcription termination factor-like	GO:0003690	double-stranded DNA binding	MF
	TraesCS1B01G399600.1	tRNA-2-methylthio-N(6)-dimethylallyladenosine synthase	GO:0003824	catalytic activity	MF
	TraesCS1B01G399700.1	WD40 repeat-like protein	GO:0005515	protein binding	MF
	TraesCS1B01G399800.1	Defensin	GO:0006952	defense response	BP
	TraesCS1B01G399900.1	BTB/POZ domain containing protein	GO:0005515	protein binding	MF
	TraesCS1B01G400000.1	agglutinin-like protein
	TraesCS1B01G400100.1	BTB/POZ domain containing protein	GO:0005515	protein binding	MF
	TraesCS1B01G400200.1	Microtubule-associated protein-like
	TraesCS1B01G400300.1	ATP synthase subunit beta	GO:0005524	ATP binding	MF
	TraesCS1B01G400400.1	F-box family protein	GO:0005515	protein binding	MF
	TraesCS1B01G400500.2	Glycosyltransferase	GO:0016757	transferase activity, transferring glycosyl groups	MF
	TraesCS1B01G400600.1	Rp1-like protein	GO:0006952	defense response	BP
	TraesCS1B01G400700.1	Rp1-like protein	GO:0006952	defense response	BP
	TraesCS1B01G400800.1	NBS-LRR-like resistance protein	GO:0006952	defense response	BP
	TraesCS1B01G400900.1	Pre-rRNA-processing protein ESF2	GO:0003676	nucleic acid binding	MF
	TraesCS1B01G401000.1	Nucleolar family protein
	TraesCS1B01G401100.1	Harpin-induced protein 1 (Hin1), putative
	TraesCS1B01G401200.1	F-box family protein	GO:0005515	protein binding	MF
	TraesCS1B01G401300.1	Oligopeptide transporter	GO:0055085	transmembrane transport	BP
	TraesCS1B01G401400.1	Short-chain dehydrogenase/reductase	GO:0016491	oxidoreductase activity	MF
	TraesCS1B01G401500.1	Kinase family protein	GO:0004672	protein kinase activity	MF
	TraesCS1B01G401600.2	Oligopeptide transporter	GO:0055085	transmembrane transport	BP
	TraesCS1B01G401700.1	Myb transcription factor	GO:0003677	DNA binding	MF
	TraesCS1B01G401800.1	Syntaxin, putative	GO:0005484	SNAP receptor activity	MF
	TraesCS1B01G401900.1	Thioredoxin family protein
	TraesCS1B01G402000.2	Fasciclin-like arabinogalactan-protein-like
	TraesCS1B01G402100.1	Disease resistance protein RPM1	GO:0005515	protein binding	MF
	TraesCS1B01G402200.1	CC-NBS-LRR family disease resistance protein	GO:0005515	protein binding	MF
	TraesCS1B01G402300.1	NEDD4-like E3 ubiquitin-protein ligase WWP2
	TraesCS1B01G402400.1	Ulp1 protease family, C-terminal catalytic domain containing protein, expressed
	TraesCS1B01G402500.1	F-box family protein	GO:0005515	protein binding	MF
	TraesCS1B01G402600.1	Fatty acyl-CoA reductase
	TraesCS1B01G402800.1	BTB/POZ domain-containing protein	GO:0005515	protein binding	MF
	TraesCS1B01G402900.2	O-acyltransferase WSD1	GO:0004144	diacylglycerol O-acyltransferase activity	MF
	TraesCS1B01G403000.1	Histone chaperone	GO:0005634	nucleus	CC
	TraesCS1B01G403100.1	Potassium voltage-gated channel subfamily E member 1
	TraesCS1B01G403200.1	Disease resistance protein	GO:0005515	protein binding	MF
	TraesCS1B01G403300.1	NBS-LRR disease resistance protein-like	GO:0006952	defense response	BP
	TraesCS1B01G403400.2	NBS-LRR disease resistance protein-like	GO:0006952	defense response	BP
	TraesCS1B01G403500.1	NBS-LRR disease resistance protein-like	GO:0006952	defense response	BP
	TraesCS1B01G403600.1	50S ribosomal protein L7/L12	GO:0003735	structural constituent of ribosome	MF
	TraesCS1B01G403700.1	ER membrane protein complex subunit 6	GO:0016020	membrane	CC
	TraesCS1B01G403900.1	Avr9/Cf-9 rapidly elicited protein	GO:0006952	defense response	BP
	TraesCS1B01G404000.2	Phosphatidylserine synthase 2	GO:0006659	phosphatidylserine biosynthetic process	BP
	TraesCS1B01G404100.1	Gibberellin-regulated family protein	GO:0016491	oxidoreductase activity	MF
	TraesCS1B01G404200.1	Cyclin-D1-binding protein 1	GO:0005515	protein binding	MF
	TraesCS1B01G404300.1	disease resistance family protein / LRR family protein	GO:0005515	protein binding	MF
	TraesCS1B01G404400.1	Disease resistance protein (NBS-LRR class) family	GO:0005515	protein binding	MF
	TraesCS1B01G404500.1	Photosystem II reaction center protein Z	GO:0009523	photosystem II	CC
	TraesCS1B01G404600.1	xyloglucan endotransglucosylase/hydrolase 5	GO:0004553	hydrolase activity, hydrolyzing O-glycosyl compounds	MF
	TraesCS1B01G404700.1	ATP synthase subunit a, chloroplastic	GO:0015078	hydrogen ion transmembrane transporter activity	MF
	TraesCS1B01G404800.1	Cytochrome c-550	GO:0004129	cytochrome-c oxidase activity	MF
	TraesCS1B01G404900.1	ATP synthase subunit c, chloroplastic	GO:0015078	hydrogen ion transmembrane transporter activity	MF
	TraesCS1B01G405000.1	ATP synthase subunit b, chloroplastic	GO:0015078	hydrogen ion transmembrane transporter activity	MF
	TraesCS1B01G405100.1	ATP synthase subunit alpha	GO:0005524	ATP binding	MF
	TraesCS1B01G405200.1	ATP synthase subunit alpha	GO:0005524	ATP binding	MF
	TraesCS1B01G405300.1	30S ribosomal protein S14, chloroplastic	GO:0003735	structural constituent of ribosome	MF
	TraesCS1B01G405400.1	NADH-quinone oxidoreductase subunit K	GO:0016651	oxidoreductase activity, acting on NAD(P)H	MF
	TraesCS1B01G405500.1	NAD(P)H-quinone oxidoreductase subunit 6, chloroplastic	GO:0008137	NADH dehydrogenase (ubiquinone) activity	MF
	TraesCS1B01G405600.1	NAD(P)H-quinone oxidoreductase subunit I, chloroplastic	GO:0008137	NADH dehydrogenase (ubiquinone) activity	MF
	TraesCS1B01G405700.1	NADH-quinone oxidoreductase subunit H 1	GO:0016651	oxidoreductase activity, acting on NAD(P)H	MF
	TraesCS1B01G405800.1	NADH-quinone oxidoreductase subunit H 1	GO:0016651	oxidoreductase activity, acting on NAD(P)H	MF
	TraesCS1B01G405900.1	NADH-quinone oxidoreductase subunit D	GO:0016651	oxidoreductase activity, acting on NAD(P)H	MF
	TraesCS1B01G406000.1	30S ribosomal protein S15	GO:0003735	structural constituent of ribosome	MF
	TraesCS1B01G406100.1	Protein kinase superfamily protein	GO:0004672	protein kinase activity	MF
	TraesCS1B01G406200.1	histone deacetylase 2	GO:0005634	nucleus	CC
	TraesCS1B01G406300.1	Ycf68
	TraesCS1B01G406400.1	Methionine--tRNA ligase
	TraesCS1B01G406500.1	Argininosuccinate synthase	GO:0003824	catalytic activity	MF
	TraesCS1B01G406600.1	30S ribosomal protein S7, chloroplastic	GO:0003723	RNA binding	MF
	TraesCS1B01G406700.1	NAD(P)H-quinone oxidoreductase subunit 2, chloroplastic	GO:0008137	NADH dehydrogenase (ubiquinone) activity	MF
	TraesCS1B01G406800.1	Protein kinase superfamily protein	GO:0004672	protein kinase activity	MF
	TraesCS1B01G406900.1	F-box family protein	GO:0005515	protein binding	MF
	TraesCS1B01G407000.1	F-box family protein	GO:0005515	protein binding	MF
	TraesCS1B01G407100.1	Short-chain dehydrogenase TIC 32, chloroplastic
	TraesCS1B01G407200.1	F-box family protein	GO:0005515	protein binding	MF
	TraesCS1B01G407300.1	GDSL esterase/lipase	GO:0016788	hydrolase activity, acting on ester bonds	MF
	TraesCS1B01G407400.1	F-box family protein	GO:0005515	protein binding	MF
	TraesCS1B01G407500.1	GDSL esterase/lipase	GO:0016788	hydrolase activity, acting on ester bonds	MF
	TraesCS1B01G407600.1	BRISC complex subunit Abro1
	TraesCS1B01G407700.1	Protease inhibitor/seed storage/lipid transfer protein family protein
	TraesCS1B01G407800.1	Protease inhibitor/seed storage/lipid transfer protein family protein
	TraesCS1B01G407900.1	Protease inhibitor/seed storage/lipid transfer protein family protein
	TraesCS1B01G408000.1	Protease inhibitor/seed storage/lipid transfer protein family protein
	TraesCS1B01G408100.1	F-box family protein	GO:0005515	protein binding	MF
	TraesCS1B01G408200.1	Asparagine synthetase	GO:0004066	asparagine synthase (glutamine-hydrolyzing) activity	MF
	TraesCS1B01G408300.1	Wall-associated receptor kinase-like protein	GO:0005509	calcium ion binding	MF
	TraesCS1B01G408500.1	F-box family protein	GO:0005515	protein binding	MF
	TraesCS1B01G408600.1	Serine/threonine protein phosphatase 2A regulatory subunit B	GO:0000159	protein phosphatase type 2A complex	CC
	TraesCS1B01G408700.1	Ubiquitin carboxyl-terminal hydrolase	GO:0006511	ubiquitin-dependent protein catabolic process	BP
	TraesCS1B01G408800.1	Powder tolerance-related protein
	TraesCS1B01G408900.1	Powder tolerance-related protein
	TraesCS1B01G409000.1	Invertase/pectin methylesterase inhibitor family protein	GO:0004857	enzyme inhibitor activity	MF
	TraesCS1B01G409100.1	Cysteine protease	GO:0006508	proteolysis	BP
	TraesCS1B01G409200.1	Cysteine protease	GO:0006508	proteolysis	BP
	TraesCS1B01G409300.1	Photosynthetic NDH subcomplex B 3	GO:0009055	electron carrier activity	MF
	TraesCS1B01G409400.1	DUF4228 domain protein
	TraesCS1B01G409500.1	Zinc finger, C2H2	GO:0003676	nucleic acid binding	MF
	TraesCS1B01G409600.1	Glutamate-1-semialdehyde 2,1-aminomutase
	TraesCS1B01G409700.1	LEM domain-containing protein 1
	TraesCS1B01G409800.1	60S ribosomal protein L35a-like protein	GO:0003735	structural constituent of ribosome	MF
	TraesCS1B01G409900.1	transmembrane protein, putative (DUF247)	GO:0006810	transport	BP
	TraesCS1B01G410000.1	transmembrane protein, putative (DUF247)	GO:0006810	transport	BP
	TraesCS1B01G410100.1	Replication protein A 32 kDa subunit
	TraesCS1B01G410200.1	transmembrane protein, putative (DUF247)	GO:0006810	transport	BP
	TraesCS1B01G410300.1	Tropinone reductase-like protein	GO:0016491	oxidoreductase activity	MF
	TraesCS1B01G410400.1	CASP-like protein
	TraesCS1B01G410500.1	Kinase family protein	GO:0004672	protein kinase activity	MF
	TraesCS1B01G410600.1	Kinase, putative	GO:0004568	chitinase activity	MF
	TraesCS1B01G410700.1	Kinase family protein	GO:0004672	protein kinase activity	MF
	TraesCS1B01G410800.2	2-oxoglutarate (2OG) and Fe(II)-dependent oxygenase superfamily protein	GO:0016491	oxidoreductase activity	MF
	TraesCS1B01G410900.1	F-box family protein	GO:0005515	protein binding	MF
	TraesCS1B01G411000.1	DNA replication complex GINS protein PSF2	GO:0005634	nucleus	CC
	TraesCS1B01G411100.1	1-deoxy-D-xylulose 5-phosphate synthase	GO:0003824	catalytic activity	MF
	TraesCS1B01G411200.1	Hippocampus abundant transcript-like protein 1
	TraesCS1B01G411400.1	F-box family protein	GO:0005515	protein binding	MF
	TraesCS1B01G411500.1	DEAD/DEAH box RNA helicase family protein
	TraesCS1B01G411600.1	F-box family protein	GO:0005515	protein binding	MF
	TraesCS1B01G411700.3	Dynamin-related protein	GO:0003924	GTPase activity	MF
	TraesCS1B01G411800.1	Tesmin/TSO1-like CXC domain containing protein, expressed
	TraesCS1B01G411900.1	O-acyltransferase WSD1	GO:0004144	diacylglycerol O-acyltransferase activity	MF
	TraesCS1B01G412000.1	BTB/POZ domain containing protein, expressed	GO:0005515	protein binding	MF
	TraesCS1B01G412100.1	Cytochrome b561 and DOMON domain-containing protein
	TraesCS1B01G412200.1	GDSL esterase/lipase	GO:0016788	hydrolase activity, acting on ester bonds	MF
	TraesCS1B01G412300.1	Wall-associated receptor kinase-like 9	GO:0030247	polysaccharide binding	MF
	TraesCS1B01G412400.1	Ubiquitin conjugating enzyme 2
	TraesCS1B01G412500.1	DUF674 family protein
	TraesCS1B01G412600.1	Orf101b
	TraesCS1B01G412700.1	BnaCnng55980D protein
	TraesCS1B01G412800.1	Pentatricopeptide repeat (PPR) superfamily protein	GO:0005515	protein binding	MF
	TraesCS1B01G412900.1	ATP synthase subunit alpha	GO:0005524	ATP binding	MF
	TraesCS1B01G413000.1	Cytochrome b	GO:0009055	electron carrier activity	MF
	TraesCS1B01G413100.1	histone deacetylase 2	GO:0005634	nucleus	CC
	TraesCS1B01G413200.1	Cytochrome c oxidase subunit 3	GO:0004129	cytochrome-c oxidase activity	MF
	TraesCS1B01G413300.1	Purine permease
	TraesCS1B01G413400.1	Purine permease
	TraesCS1B01G413500.1	Purine permease
	TraesCS1B01G413600.1	DUF1639 family protein
	TraesCS1B01G413700.1	60S ribosomal protein L37a	GO:0003735	structural constituent of ribosome	MF
	TraesCS1B01G413800.1	Sodium Bile acid symporter family	GO:0016020	membrane	CC
	TraesCS1B01G413900.1	Core-2/I-branching beta-1,6-N-acetylglucosaminyltransferase family protein	GO:0008375	acetylglucosaminyltransferase activity	MF
	TraesCS1B01G414000.1	Protein MIZU-KUSSEI 1
	TraesCS1B01G414100.1	transcription repressor	GO:0006351	transcription, DNA-templated	BP
	TraesCS1B01G414200.1	Protein kinase family protein	GO:0004672	protein kinase activity	MF
	TraesCS1B01G414300.1	Formin-like protein
	TraesCS1B01G414400.1	50S ribosomal protein L2, putative	GO:0003723	RNA binding	MF
	TraesCS1B01G414500.1	Stress up-regulated Nod 19 protein
	TraesCS1B01G414600.1	cytochrome oxidase assembly protein	GO:0004129	cytochrome-c oxidase activity	MF
	TraesCS1B01G414700.1	Segregation and condensation protein B
	TraesCS1B01G414800.1	Eukaryotic aspartyl protease family protein	GO:0004190	aspartic-type endopeptidase activity	MF
	TraesCS1B01G414900.1	Sulfotransferase	GO:0008146	sulfotransferase activity	MF
	TraesCS1B01G415000.1	DNA-directed RNA polymerase subunit beta	GO:0006351	transcription, DNA-templated	BP
	TraesCS1B01G415100.1	MACPF domain-containing protein
	TraesCS1B01G415200.1	ARM repeat superfamily protein	GO:0005488	binding	MF
	TraesCS1B01G415300.1	GTPase-activating protein pac-1	GO:0000166	nucleotide binding	MF
	TraesCS1B01G415400.1	TSA: Wollemia nobilis Ref_Wollemi_Transcript_14910_3291 transcribed RNA sequence
	TraesCS1B01G415500.2	Ubiquitin-conjugating enzyme E2
	TraesCS1B01G415600.1	Disease resistance protein (NBS-LRR class) family	GO:0005515	protein binding	MF
	TraesCS1B01G415700.1	Pre-mRNA-processing-splicing factor 8	GO:0003676	nucleic acid binding	MF
	TraesCS1B01G415800.1	Ubiquitin-conjugating enzyme E2
	TraesCS1B01G415900.1	50S ribosomal protein L21	GO:0003723	RNA binding	MF
	TraesCS1B01G416000.1	Cysteine/Histidine-rich C1 domain family protein	GO:0035556	intracellular signal transduction	BP
	TraesCS1B01G416100.1	vacuolar protein sorting-associated protein, putative (DUF1162)	GO:0005515	protein binding	MF
	TraesCS1B01G416200.1	Disease resistance protein (NBS-LRR class) family	GO:0005515	protein binding	MF
	TraesCS1B01G416300.1	Minichromosome maintenance (MCM2/3/5) family protein
	TraesCS1B01G416400.1	Pre-mRNA-processing-splicing factor 8	GO:0003676	nucleic acid binding	MF
	TraesCS1B01G416500.1	Ferredoxin	GO:0009055	electron carrier activity	MF
	TraesCS1B01G416600.1	Histone H2B	GO:0000786	nucleosome	CC
	TraesCS1B01G416700.1	Serine carboxypeptidase family protein, expressed	GO:0004185	serine-type carboxypeptidase activity	MF
	TraesCS1B01G416800.1	Alpha/beta-Hydrolases superfamily protein	GO:0006508	proteolysis	BP
	TraesCS1B01G416900.1	DNA topoisomerase	GO:0008270	zinc ion binding	MF
	TraesCS1B01G417000.1	Oxidoreductase	GO:0016491	oxidoreductase activity	MF
	TraesCS1B01G417100.1	Cytochrome c oxidase assembly protein COX19	GO:0004129	cytochrome-c oxidase activity	MF
	TraesCS1B01G417200.1	Ribosomal protein
	TraesCS1B01G417300.1	Short-chain dehydrogenase/reductase	GO:0016491	oxidoreductase activity	MF
	TraesCS1B01G417400.1	Nitrogen permease regulator 3-like protein
	TraesCS1B01G417500.1	V-type ATP synthase beta chain
	TraesCS1B01G417600.1	Translationally-controlled tumor protein-like protein
	TraesCS1B01G417700.1	DNA polymerase epsilon catalytic subunit A
	TraesCS1B01G417800.1	Glyoxal oxidase
	TraesCS1B01G417900.1	mediator of RNA polymerase II transcription subunit
	TraesCS1B01G418000.1	U-box domain-containing family protein	GO:0004842	ubiquitin-protein transferase activity	MF
	TraesCS1B01G418100.1	Disease resistance protein (NBS-LRR class) family	GO:0005515	protein binding	MF
	TraesCS1B01G418200.1	NBS-LRR disease resistance protein-like	GO:0006952	defense response	BP
	TraesCS1B01G418300.1	NBS-LRR disease resistance protein-like	GO:0006952	defense response	BP
	TraesCS1B01G418400.1	Auxin-responsive protein	GO:0005515	protein binding	MF
	TraesCS1B01G418500.1	Glutamate receptor	GO:0004970	ionotropic glutamate receptor activity	MF
	TraesCS1B01G418600.1	UV-B-induced protein, chloroplastic
	TraesCS1B01G418700.1	F-box family protein	GO:0005515	protein binding	MF
	TraesCS1B01G418800.1	Protein PLANT CADMIUM RESISTANCE 2
	TraesCS1B01G418900.1	Tropinone reductase-like protein	GO:0016491	oxidoreductase activity	MF
	TraesCS1B01G419000.1	Tropinone reductase-like protein	GO:0016491	oxidoreductase activity	MF
	TraesCS1B01G419100.2	Glycosyltransferases	GO:0016757	transferase activity, transferring glycosyl groups	MF
	TraesCS1B01G419200.1	Cell division cycle 48-like protein	GO:0005524	ATP binding	MF
	TraesCS1B01G419300.1	protein kinase family protein	GO:0004672	protein kinase activity	MF
	TraesCS1B01G419400.1	protein kinase family protein	GO:0004672	protein kinase activity	MF
	TraesCS1B01G419500.1	Short-chain dehydrogenase/reductase family protein	GO:0016491	oxidoreductase activity	MF
	TraesCS1B01G419600.1	protein kinase family protein	GO:0004672	protein kinase activity	MF
	TraesCS1B01G419700.1	transmembrane protein, putative (DUF594)	GO:0006810	transport	BP
	TraesCS1B01G419800.1	Golgin candidate 5
	TraesCS1B01G419900.1	Receptor protein kinase	GO:0004672	protein kinase activity	MF
	TraesCS1B01G420000.1	Pirin-like protein
	TraesCS1B01G420100.1	Photosystem I reaction center subunit VI	GO:0009522	photosystem I	CC
	TraesCS1B01G420200.1	Rop guanine nucleotide exchange factor	GO:0005089	Rho guanyl-nucleotide exchange factor activity	MF
	TraesCS1B01G420300.1	transcription factor-like protein	GO:0006351	transcription, DNA-templated	BP
	TraesCS1B01G420400.3	Disease resistance protein	GO:0005515	protein binding	MF
	TraesCS1B01G420500.1	Trihelix transcription factor
	TraesCS1B01G420600.1	Ubiquitin-conjugating enzyme E2
	TraesCS1B01G420700.1	Gibberellin 2-oxidase	GO:0016491	oxidoreductase activity	MF
	TraesCS1B01G420800.1	Gibberellin 2-oxidase	GO:0016491	oxidoreductase activity	MF
	TraesCS1B01G420900.1	Gibberellin 2-oxidase	GO:0016491	oxidoreductase activity	MF
	TraesCS1B01G421000.1	Werner Syndrome-like exonuclease	GO:0003676	nucleic acid binding	MF
	TraesCS1B01G421100.1	3-ketoacyl-CoA synthase	GO:0003824	catalytic activity	MF
	TraesCS1B01G421200.1	Protease inhibitor/seed storage/lipid transfer protein family protein
	TraesCS1B01G421300.1	Clavata3/ESR (CLE) gene family member
	TraesCS1B01G421400.1	3-hydroxy-3-methylglutaryl coenzyme A reductase	GO:0003824	catalytic activity	MF
	TraesCS1B01G421500.1	Clavata3/ESR (CLE) gene family member
	TraesCS1B01G421600.1	Clavata3/ESR (CLE) gene family member
	TraesCS1B01G421700.1	CLAVATA3/ESR (CLE)-related protein 1
	TraesCS1B01G421800.1	Clavata3/ESR (CLE) gene family member
	TraesCS1B01G421900.1	DNA topoisomerase	GO:0008270	zinc ion binding	MF
	TraesCS1B01G422000.1	Clavata3/ESR (CLE) gene family member
	TraesCS1B01G422100.1	Purple acid phosphatase	GO:0003993	acid phosphatase activity	MF
	TraesCS1B01G422200.1	3-deoxy-manno-octulosonate cytidylyltransferase	GO:0005737	cytoplasm	CC
	TraesCS1B01G422300.1	Ribosomal RNA small subunit methyltransferase C	GO:0000154	rRNA modification	BP
	TraesCS1B01G422400.1	Structural constituent of cell wall
	TraesCS1B01G422500.1	transmembrane protein	GO:0006810	transport	BP
	TraesCS1B01G422600.1	Calcium binding	GO:0005509	calcium ion binding	MF
	TraesCS1B01G422700.1	Cell wall invertase	GO:0004553	hydrolase activity, hydrolyzing O-glycosyl compounds	MF
	TraesCS1B01G422800.1	L-lactate dehydrogenase 2
	TraesCS1B01G422900.1	Phosphoethanolamine transferase EptC
	TraesCS1B01G423000.1	F-box family protein	GO:0005515	protein binding	MF
	TraesCS1B01G423100.1	sequence-specific DNA binding transcription factor ATNDX
	TraesCS1B01G423200.1	Cytochrome P450 family protein, expressed	GO:0005506	iron ion binding	MF
	TraesCS1B01G423300.1	Cytochrome P450 family protein, expressed	GO:0005506	iron ion binding	MF
	TraesCS1B01G423400.1	Cytochrome P450 family protein, expressed	GO:0005506	iron ion binding	MF
	TraesCS1B01G423500.1	Protein DEHYDRATION-INDUCED 19
	TraesCS1B01G423600.1	Chaperone protein dnaJ	GO:0006457	protein folding	BP
	TraesCS1B01G423700.1	50S ribosomal protein L5	GO:0003735	structural constituent of ribosome	MF
	TraesCS1B01G423800.1	Tesmin/TSO1-like CXC domain-containing protein
	TraesCS1B01G423900.1	Tesmin/TSO1-like CXC domain-containing protein
	TraesCS1B01G424000.1	Pentatricopeptide repeat-containing protein	GO:0005515	protein binding	MF
	TraesCS1B01G424100.1	Homeobox protein, putative	GO:0003677	DNA binding	MF
	TraesCS1B01G424200.1	Werner Syndrome-like exonuclease	GO:0003676	nucleic acid binding	MF
	TraesCS1B01G424300.1	transmembrane protein, putative (DUF679 domain membrane protein 2)	GO:0006810	transport	BP
	TraesCS1B01G424400.1	Guanylate-binding protein	GO:0003924	GTPase activity	MF
	TraesCS1B01G424500.1	Xyloglucan endotransglucosylase/hydrolase	GO:0004553	hydrolase activity, hydrolyzing O-glycosyl compounds	MF
	TraesCS1B01G424600.1	MUTS-homologue 5
	TraesCS1B01G424700.1	Auxin response factor	GO:0003677	DNA binding	MF
	TraesCS1B01G424800.1	E3 SUMO-protein ligase MMS21	GO:0008270	zinc ion binding	MF
	TraesCS1B01G424900.1	Fasciclin-like arabinogalactan protein
	TraesCS1B01G425000.1	Fasciclin-like arabinogalactan protein
	TraesCS1B01G425100.1	DNA topoisomerase	GO:0008270	zinc ion binding	MF
	TraesCS1B01G425200.1	Glutaredoxin, putative	GO:0009055	electron carrier activity	MF
	TraesCS1B01G425300.1	1-deoxy-D-xylulose-5-phosphate synthase	GO:0003824	catalytic activity	MF
	TraesCS1B01G425400.1	Protein-lysine methyltransferase METTL21D
	TraesCS1B01G425500.1	Glutaredoxin, putative	GO:0009055	electron carrier activity	MF
	TraesCS1B01G425600.2	Splicing factor U2af small subunit A	GO:0000398	mRNA splicing, via spliceosome	BP
	TraesCS1B01G425700.1	Ubiquitin	GO:0003735	structural constituent of ribosome	MF
	TraesCS1B01G425800.1	Beta purothionin	GO:0006952	defense response	BP
	TraesCS1B01G426000.1	Beta purothionin	GO:0006952	defense response	BP
	TraesCS1B01G426100.1	Beta purothionin	GO:0006952	defense response	BP
	TraesCS1B01G426200.9	RING/U-box superfamily protein	GO:0005515	protein binding	MF
QTL2A.2	TraesCS2A01G547900.1	Zinc finger CCCH domain-containing protein 32	GO:0046872	metal ion binding	MF
	TraesCS2A01G548000.1	Phosphoribosylformylglycinamidine synthase subunit PurQ
	TraesCS2A01G548100.1	Amine oxidase family protein	GO:0016491	oxidoreductase activity	MF
	TraesCS2A01G548200.1	Amine oxidase family protein	GO:0016491	oxidoreductase activity	MF
	TraesCS2A01G548300.1	Adenylate kinase	GO:0004017	adenylate kinase activity	MF
	TraesCS2A01G548400.1	DUF594 family protein
	TraesCS2A01G548500.1	Alpha-glucosidase	GO:0003824	catalytic activity	MF
	TraesCS2A01G548600.1	Alpha-glucosidase	GO:0003824	catalytic activity	MF
	TraesCS2A01G548700.1	Alpha-glucosidase	GO:0003824	catalytic activity	MF
	TraesCS2A01G548900.1	Alpha-glucosidase	GO:0003824	catalytic activity	MF
	TraesCS2A01G549000.2	Peptidyl-tRNA hydrolase, putative	GO:0004045	aminoacyl-tRNA hydrolase activity	MF
	TraesCS2A01G549100.1	NBS-LRR disease resistance protein, putative	GO:0006952	defense response	BP
	TraesCS2A01G549200.2	UBX domain-containing protein	GO:0005515	protein binding	MF
	TraesCS2A01G549300.1	Sh4 homologue protein
	TraesCS2A01G549400.1	transmembrane protein, putative (DUF594)	GO:0006810	transport	BP
	TraesCS2A01G549500.1	Alpha-glucosidase	GO:0003824	catalytic activity	MF
	TraesCS2A01G549600.1	Alpha-glucosidase	GO:0003824	catalytic activity	MF
	TraesCS2A01G549700.1	Alpha-glucosidase	GO:0004553	hydrolase activity, hydrolyzing O-glycosyl compounds	MF
	TraesCS2A01G549800.1	Alpha-glucosidase	GO:0003824	catalytic activity	MF
	TraesCS2A01G549900.1	Protein kinase superfamily protein	GO:0004672	protein kinase activity	MF
	TraesCS2A01G550000.1	Protein kinase family protein	GO:0004672	protein kinase activity	MF
	TraesCS2A01G550200.1	Receptor kinase	GO:0004672	protein kinase activity	MF
	TraesCS2A01G550300.2	Zinc finger protein-like 1	GO:0005515	protein binding	MF
	TraesCS2A01G550400.1	ATP synthase subunit b	GO:0003676	nucleic acid binding	MF
	TraesCS2A01G550500.1	Leucine-rich repeat receptor-like protein kinase family protein	GO:0005515	protein binding	MF
	TraesCS2A01G550600.1	Leucine-rich repeat receptor-like protein kinase	GO:0005515	protein binding	MF
	TraesCS2A01G550700.1	Leucine-rich repeat receptor-like protein kinase	GO:0005515	protein binding	MF
	TraesCS2A01G550800.1	Peroxisome biogenesis protein 22
	TraesCS2A01G550900.2	Histone H2A deubiquitinase (DUF3755)	GO:0005634	nucleus	CC
	TraesCS2A01G551000.1	Pathogenesis-related protein PR-4	GO:0006952	defense response	BP
	TraesCS2A01G551100.1	Response regulator	GO:0000160	phosphorelay signal transduction system	BP
	TraesCS2A01G551200.2	Uracil-DNA glycosylase	GO:0004844	uracil DNA N-glycosylase activity	MF
	TraesCS2A01G551300.1	Early nodulin-like protein	GO:0009055	electron carrier activity	MF
	TraesCS2A01G551400.1	Pentatricopeptide repeat-containing protein	GO:0005515	protein binding	MF
	TraesCS2A01G551500.1	alpha/beta-Hydrolases superfamily protein	GO:0006508	proteolysis	BP
	TraesCS2A01G551600.1	Protein BPS1, chloroplastic-like protein
	TraesCS2A01G551700.1	F-box family protein	GO:0005515	protein binding	MF
	TraesCS2A01G551800.1	Tetratricopeptide repeat	GO:0005515	protein binding	MF
	TraesCS2A01G551900.1	Ubiquinone biosynthesis protein COQ4 homolog, mitochondrial	GO:0005743	mitochondrial inner membrane	CC
	TraesCS2A01G552000.1	Vacuolar protein sorting-associated protein 41-like protein	GO:0005515	protein binding	MF
	TraesCS2A01G552100.1	Pentatricopeptide repeat-containing protein	GO:0005515	protein binding	MF
	TraesCS2A01G552200.1	Pyruvate decarboxylase	GO:0000287	magnesium ion binding	MF
	TraesCS2A01G552300.1	Arabinanase/levansucrase/invertase, putative
	TraesCS2A01G552400.1	MYB transcription factor	GO:0003677	DNA binding	MF
	TraesCS2A01G552500.1	Phototropic-responsive NPH3 family protein
QTL2D.1	TraesCS2D01G111300.1	DNA-directed RNA polymerases I, II, and III subunit rpabc3	GO:0006351	transcription, DNA-templated	BP
	TraesCS2D01G111400.2	UDP-glucuronate decarboxylase
	TraesCS2D01G111500.3	NBS-LRR disease resistance protein-like protein	GO:0006952	defense response	BP
	TraesCS2D01G111600.1	Phosphoenolpyruvate carboxylase
	TraesCS2D01G111700.1	Hypoxia-responsive family protein-like
	TraesCS2D01G111800.1	UDP-4-amino-4-deoxy-L-arabinose--oxoglutarate aminotransferase
	TraesCS2D01G111900.1	Kelch repeat-containing protein	GO:0005515	protein binding	MF
	TraesCS2D01G112000.1	Multidrug resistance protein MdtC	GO:0009523	photosystem II	CC
	TraesCS2D01G112100.1	F-box family protein	GO:0005515	protein binding	MF
	TraesCS2D01G112200.1	splicing factor-like protein	GO:0003676	nucleic acid binding	MF
	TraesCS2D01G112300.1	Universal stress protein	GO:0006950	response to stress	BP
	TraesCS2D01G112400.1	F-box family protein	GO:0005515	protein binding	MF
	TraesCS2D01G112500.1	F-box family protein	GO:0005515	protein binding	MF
	TraesCS2D01G112600.1	GPI-anchored wall transfer protein 1	GO:0006506	GPI anchor biosynthetic process	BP
	TraesCS2D01G112700.1	Protein AIG1	GO:0005525	GTP binding	MF
	TraesCS2D01G112800.1	Aspartic proteinase nepenthesin-1	GO:0004190	aspartic-type endopeptidase activity	MF
	TraesCS2D01G112900.1	Universal stress protein	GO:0006950	response to stress	BP
	TraesCS2D01G113000.1	Universal stress protein	GO:0006950	response to stress	BP
	TraesCS2D01G113100.1	Universal stress protein	GO:0006950	response to stress	BP
	TraesCS2D01G113200.1	THUMP domain-containing protein 1	GO:0003723	RNA binding	MF
	TraesCS2D01G113300.1	E3 ubiquitin-protein ligase	GO:0005515	protein binding	MF
	TraesCS2D01G113400.1	Ubiquitin-like-specific protease ESD4	GO:0006508	proteolysis	BP
	TraesCS2D01G113500.1	F-actin capping protein alpha subunit	GO:0008290	F-actin capping protein complex	CC
	TraesCS2D01G113600.1	Ribosomal protein S8e/ribosomal biogenesis NSA2
	TraesCS2D01G113700.1	Zinc finger CCCH domain protein, putative	GO:0046872	metal ion binding	MF
	TraesCS2D01G113800.1	Tyrosine-protein phosphatase SIW14
	TraesCS2D01G113900.1	UDP-glycosyltransferase	GO:0008152	metabolic process	BP
	TraesCS2D01G114000.1	F-box family protein	GO:0005515	protein binding	MF
	TraesCS2D01G114100.1	UDP-glycosyltransferase	GO:0008152	metabolic process	BP
	TraesCS2D01G114200.1	3-oxo-5-alpha-steroid 4-dehydrogenase family protein	GO:0005737	cytoplasm	CC
	TraesCS2D01G114300.1	UDP-glycosyltransferase	GO:0008152	metabolic process	BP
	TraesCS2D01G114400.1	LURP-one-like protein
	TraesCS2D01G114500.1	ATP-dependent zinc metalloprotease FtsH	GO:0005515	protein binding	MF
	TraesCS2D01G114600.1	Small RNA 2'-O-methyltransferase
	TraesCS2D01G114800.1	Rubber elongation factor
	TraesCS2D01G114900.1	Protein arginine methyltransferase	GO:0006479	protein methylation	BP
	TraesCS2D01G115000.1	Rapid alkalinization factor
	TraesCS2D01G115100.1	60S ribosome subunit biogenesis protein NIP7 homolog	GO:0003723	RNA binding	MF
	TraesCS2D01G115200.1	Photosystem I reaction center subunit N	GO:0009522	photosystem I	CC
	TraesCS2D01G115300.1	Flowering-promoting factor 1-like protein 1
	TraesCS2D01G115400.1	Flowering-promoting factor 1-like protein 1
	TraesCS2D01G115500.1	Uveal autoantigen with coiled-coil domains and ankyrin repeats isoform 2
	TraesCS2D01G115600.1	Pentatricopeptide repeat-containing protein	GO:0005515	protein binding	MF
	TraesCS2D01G115700.1	Heavy metal transport/detoxification superfamily protein, putative	GO:0030001	metal ion transport	BP
	TraesCS2D01G115800.1	GH3 family protein
	TraesCS2D01G115900.1	40S ribosomal protein S21	GO:0003735	structural constituent of ribosome	MF
	TraesCS2D01G116000.1	DNA topoisomerase	GO:0008270	zinc ion binding	MF
	TraesCS2D01G116100.1	WD-repeat protein, putative	GO:0005515	protein binding	MF
	TraesCS2D01G116200.1	Small ribosomal subunit biogenesis GTPase RsgA
	TraesCS2D01G116300.1	CsAtPR5
	TraesCS2D01G116400.1	flavin-monooxygenase glucosinolate S-oxygenase 5
	TraesCS2D01G116500.1	Adenylyl cyclase	GO:0005515	protein binding	MF
	TraesCS2D01G116600.1	GDSL esterase/lipase	GO:0016788	hydrolase activity, acting on ester bonds	MF
	TraesCS2D01G116700.1	Receptor kinase	GO:0004672	protein kinase activity	MF
	TraesCS2D01G116800.1	Lipid transfer protein
	TraesCS2D01G116900.1	Zinc finger CCCH domain-containing protein	GO:0046872	metal ion binding	MF
	TraesCS2D01G117000.1	Zinc finger CCCH domain-containing protein	GO:0046872	metal ion binding	MF
	TraesCS2D01G117100.1	Lipase	GO:0006629	lipid metabolic process	BP
	TraesCS2D01G117200.2	Kinase family protein	GO:0004672	protein kinase activity	MF
	TraesCS2D01G117300.1	Tetratricopeptide repeat protein 28	GO:0005515	protein binding	MF
	TraesCS2D01G117400.1	Proline-rich protein
	TraesCS2D01G117500.2	Ankyrin repeat protein-like	GO:0005515	protein binding	MF
	TraesCS2D01G117600.1	Fatty acyl-CoA reductase 1
	TraesCS2D01G117700.1	Zinc finger CCCH domain-containing protein 41	GO:0046872	metal ion binding	MF
	TraesCS2D01G117800.3	DNA polymerase	GO:0000166	nucleotide binding	MF
	TraesCS2D01G117900.1	Xylose isomerase	GO:0005975	carbohydrate metabolic process	BP
	TraesCS2D01G118000.1	GTPase obg	GO:0000166	nucleotide binding	MF
	TraesCS2D01G118100.1	Calcium-dependent lipid-binding domain-containing protein	GO:0005515	protein binding	MF
	TraesCS2D01G118200.1	Ethylene-responsive transcription factor	GO:0003677	DNA binding	MF
	TraesCS2D01G118300.1	E3 ubiquitin-protein ligase	GO:0005515	protein binding	MF
	TraesCS2D01G118400.2	Potassium transporter	GO:0015079	potassium ion transmembrane transporter activity	MF
	TraesCS2D01G118500.1	MORC family CW-type zinc finger protein 4	GO:0008270	zinc ion binding	MF
	TraesCS2D01G118600.1	Pentatricopeptide repeat-containing protein	GO:0005515	protein binding	MF
	TraesCS2D01G118700.1	Cell division cycle protein 20	GO:0005524	ATP binding	MF
	TraesCS2D01G118800.1	Cytochrome P450, putative	GO:0005506	iron ion binding	MF
	TraesCS2D01G118900.1	LRR receptor-like serine/threonine-protein kinase GSO1
	TraesCS2D01G119000.1	DNA-directed RNA polymerase subunit beta''	GO:0006351	transcription, DNA-templated	BP
	TraesCS2D01G119100.1	Two-component response regulator	GO:0003677	DNA binding	MF
	TraesCS2D01G119200.1	Cation calcium exchanger	GO:0016021	integral component of membrane	CC
	TraesCS2D01G119300.1	FBD-like domain family protein
	TraesCS2D01G119400.1	Aspartic proteinase nepenthesin	GO:0004190	aspartic-type endopeptidase activity	MF
	TraesCS2D01G119500.1	WD repeat domain phosphoinositide-interacting protein	GO:0005515	protein binding	MF
	TraesCS2D01G119600.1	Calcium-dependent lipid-binding (CaLB domain) family protein	GO:0005515	protein binding	MF
	TraesCS2D01G119700.1	Calcium-dependent lipid-binding (CaLB domain) family protein	GO:0005515	protein binding	MF
	TraesCS2D01G119800.1	Protein SRC2
	TraesCS2D01G119900.1	CsAtPR5
	TraesCS2D01G120000.1	Cytochrome P450, putative	GO:0005506	iron ion binding	MF
	TraesCS2D01G120100.1	Protein GAMETE EXPRESSED 1
	TraesCS2D01G120200.1	Kinase family protein	GO:0004672	protein kinase activity	MF
	TraesCS2D01G120300.1	Protein kinase family protein	GO:0004672	protein kinase activity	MF
	TraesCS2D01G120400.1	Nucleolar protein
	TraesCS2D01G120500.1	Pectinesterase	GO:0005618	cell wall	CC
	TraesCS2D01G120600.1	F-box family protein	GO:0005515	protein binding	MF
	TraesCS2D01G120700.1	F-box family protein	GO:0005515	protein binding	MF
	TraesCS2D01G120800.1	Pectinesterase	GO:0005618	cell wall	CC
	TraesCS2D01G120900.1	Pectinesterase	GO:0005618	cell wall	CC
	TraesCS2D01G121000.1	Pectinesterase	GO:0005618	cell wall	CC
	TraesCS2D01G121100.1	Pectinesterase	GO:0005618	cell wall	CC
	TraesCS2D01G121200.1	Pectinesterase	GO:0005618	cell wall	CC
	TraesCS2D01G121300.1	S-adenosylmethionine-dependent methyltransferase, putative
	TraesCS2D01G121400.1	CONSTANS-like zinc finger protein	GO:0005515	protein binding	MF
	TraesCS2D01G121600.1	Adenylate cyclase type 9	GO:0005515	protein binding	MF
	TraesCS2D01G121700.1	SKP1/ASK-interacting protein 16	GO:0006511	ubiquitin-dependent protein catabolic process	BP
	TraesCS2D01G121800.1	transmembrane protein, putative (DUF594)	GO:0006810	transport	BP
	TraesCS2D01G121900.1	Protein kinase superfamily protein	GO:0004672	protein kinase activity	MF
	TraesCS2D01G122100.1	Harpin secretion protein HrpW
	TraesCS2D01G122200.1	Photosystem II reaction center protein M	GO:0009523	photosystem II	CC
	TraesCS2D01G122300.1	Delta(24(24(1)))-sterol reductase
	TraesCS2D01G122400.1	glucan synthase-like 10
	TraesCS2D01G122500.1	Plasma membrane fusion protein PRM1
	TraesCS2D01G122600.1	Lysosomal-associated transmembrane protein 4B
	TraesCS2D01G122700.1	transmembrane protein, putative (DUF247)	GO:0006810	transport	BP
	TraesCS2D01G122800.1	basic helix-loop-helix (bHLH) DNA-binding superfamily protein	GO:0046983	protein dimerization activity	MF
	TraesCS2D01G122900.1	Tubby-like F-box protein	GO:0005515	protein binding	MF
	TraesCS2D01G123000.1	Sodium/hydrogen exchanger	GO:0006812	cation transport	BP
	TraesCS2D01G123100.1	Eyes absent-like protein
	TraesCS2D01G123200.1	Kinase interacting (KIP1-like) family protein	GO:0003779	actin binding	MF
	TraesCS2D01G123300.1	Superoxide dismutase [Cu-Zn]	GO:0004784	superoxide dismutase activity	MF
	TraesCS2D01G123400.1	Glycoprotein hormones alpha chain
	TraesCS2D01G123500.1	F-box family protein	GO:0005515	protein binding	MF
	TraesCS2D01G123600.1	F-box family protein	GO:0005515	protein binding	MF
	TraesCS2D01G123700.1	Kinase family protein	GO:0004672	protein kinase activity	MF
	TraesCS2D01G123800.1	L-fucokinase/GDP-L-fucose pyrophosphorylase
	TraesCS2D01G123900.1	Short-chain dehydrogenase/reductase	GO:0016491	oxidoreductase activity	MF
	TraesCS2D01G124000.1	Glycoprotein hormones alpha chain
	TraesCS2D01G124100.1	F-box family protein	GO:0005515	protein binding	MF
	TraesCS2D01G124200.1	F-box family protein	GO:0005515	protein binding	MF
	TraesCS2D01G124300.1	Kinase family protein	GO:0004672	protein kinase activity	MF
	TraesCS2D01G124400.1	F-box family protein	GO:0005515	protein binding	MF
	TraesCS2D01G124500.1	Dirigent protein
	TraesCS2D01G124600.1	Short-chain dehydrogenase/reductase	GO:0016491	oxidoreductase activity	MF
	TraesCS2D01G124700.1	Membrane-associated 30 kDa, chloroplastic
	TraesCS2D01G124800.1	Short-chain dehydrogenase/reductase	GO:0016491	oxidoreductase activity	MF
	TraesCS2D01G124900.1	Endo-1,4-beta-xylanase, putative, expressed	GO:0004553	hydrolase activity, hydrolyzing O-glycosyl compounds	MF
	TraesCS2D01G125000.1	Tesmin/TSO1-like CXC domain-containing protein
	TraesCS2D01G125100.1	RING/U-box superfamily protein	GO:0005515	protein binding	MF
	TraesCS2D01G125200.1	Trans-acting enoyl reductase
	TraesCS2D01G125300.1	CASP-like protein
	TraesCS2D01G125400.1	3-ketoacyl-CoA synthase	GO:0003824	catalytic activity	MF
	TraesCS2D01G125500.1	CASP-like protein
	TraesCS2D01G125700.1	Short-chain dehydrogenase/reductase	GO:0016491	oxidoreductase activity	MF
	TraesCS2D01G125800.1	Short-chain dehydrogenase/reductase	GO:0016491	oxidoreductase activity	MF
	TraesCS2D01G125900.1	Short-chain dehydrogenase/reductase	GO:0016491	oxidoreductase activity	MF
	TraesCS2D01G126000.1	Short-chain dehydrogenase/reductase	GO:0016491	oxidoreductase activity	MF
	TraesCS2D01G126100.1	Cellulose synthase, putative	GO:0016020	membrane	CC
	TraesCS2D01G126200.1	FAD-binding Berberine family protein, putative	GO:0003824	catalytic activity	MF
	TraesCS2D01G126300.1	Collagen, type IV, alpha 5
	TraesCS2D01G126400.1	FAD-binding Berberine family protein, putative	GO:0003824	catalytic activity	MF
	TraesCS2D01G126500.1	Mannose-binding lectin superfamily protein
	TraesCS2D01G126600.1	4-alpha-glucanotransferase	GO:0004134	4-alpha-glucanotransferase activity	MF
	TraesCS2D01G126700.1	Tyrosine-specific transport protein, putative	GO:0003333	amino acid transmembrane transport	BP
	TraesCS2D01G126800.1	Pentatricopeptide repeat-containing protein	GO:0005515	protein binding	MF
	TraesCS2D01G126900.1	NAD(P)H dehydrogenase (Quinone)	GO:0003955	NAD(P)H dehydrogenase (quinone) activity	MF
	TraesCS2D01G127000.1	NAD(P)H dehydrogenase (Quinone)	GO:0003955	NAD(P)H dehydrogenase (quinone) activity	MF
	TraesCS2D01G127100.1	nuclear fusion defective 6
	TraesCS2D01G127200.1	Membrane-associated zinc metalloprotease family protein, expressed	GO:0004222	metalloendopeptidase activity	MF
	TraesCS2D01G127300.1	F-box family protein	GO:0005515	protein binding	MF
	TraesCS2D01G127400.1	F-box family protein	GO:0005515	protein binding	MF
	TraesCS2D01G127500.1	RNA-binding protein 48	GO:0003676	nucleic acid binding	MF
	TraesCS2D01G127600.1	Pre-rRNA-processing protein ESF2	GO:0003676	nucleic acid binding	MF
	TraesCS2D01G127700.1	Homeobox protein, putative	GO:0003677	DNA binding	MF
	TraesCS2D01G127800.1	Phosducin, thioredoxin-like domain-containing protein
	TraesCS2D01G127900.1	F-box family protein	GO:0005515	protein binding	MF
	TraesCS2D01G128000.1	AGAMOUS-like MADS-box protein	GO:0003677	DNA binding	MF
	TraesCS2D01G128100.1	Nucleolar pre-ribosomal-associated protein 1
	TraesCS2D01G128200.1	Cytochrome P450, putative, expressed	GO:0005506	iron ion binding	MF
	TraesCS2D01G128300.1	Elongation factor 1-beta	GO:0003746	translation elongation factor activity	MF
	TraesCS2D01G128400.1	Pentatricopeptide repeat-containing protein	GO:0005515	protein binding	MF
	TraesCS2D01G128500.1	Nucleolar family protein
	TraesCS2D01G128600.1	Nucleolar family protein
	TraesCS2D01G128700.1	Metallo-beta-lactamase-like
	TraesCS2D01G128800.1	Calcium-binding and coiled-coil domain-containing protein 2	GO:0005509	calcium ion binding	MF
	TraesCS2D01G128900.1	Cysteine proteinase inhibitor	GO:0004869	cysteine-type endopeptidase inhibitor activity	MF
	TraesCS2D01G129000.1	Lectin receptor kinase	GO:0004672	protein kinase activity	MF
	TraesCS2D01G129100.1	Lectin receptor kinase	GO:0004672	protein kinase activity	MF
	TraesCS2D01G129200.1	WD40 repeat-like protein	GO:0005515	protein binding	MF
	TraesCS2D01G129300.2	RING finger protein	GO:0005515	protein binding	MF
	TraesCS2D01G129400.1	Nucleosome-remodeling factor subunit	GO:0005515	protein binding	MF
	TraesCS2D01G129500.1	Early response to dehydration 15-like protein
	TraesCS2D01G129600.2	Ubiquitin carboxyl-terminal hydrolase	GO:0006511	ubiquitin-dependent protein catabolic process	BP
	TraesCS2D01G129700.1	Phospho-N-acetylmuramoyl-pentapeptide-transferase	GO:0008963	phospho-N-acetylmuramoyl-pentapeptide-transferase activity	MF
	TraesCS2D01G129800.1	Adenosine deaminase-like protein	GO:0019239	deaminase activity	MF
	TraesCS2D01G129900.1	Adenosine deaminase-like protein	GO:0019239	deaminase activity	MF
	TraesCS2D01G130000.1	Pleiotropic drug resistance ABC transporter	GO:0005524	ATP binding	MF
	TraesCS2D01G130100.1	Benzyl alcohol O-benzoyltransferase	GO:0016747	transferase activity, transferring acyl groups other than amino-acyl groups	MF
	TraesCS2D01G130200.1	Adenosine deaminase-like protein	GO:0019239	deaminase activity	MF
	TraesCS2D01G130300.1	Glycosyltransferase	GO:0016757	transferase activity, transferring glycosyl groups	MF
	TraesCS2D01G130400.1	Pseudouridine synthase family protein	GO:0001522	pseudouridine synthesis	BP
	TraesCS2D01G130500.1	Receptor lectin kinase	GO:0004672	protein kinase activity	MF
	TraesCS2D01G130600.1	Lectin receptor kinase	GO:0004672	protein kinase activity	MF
	TraesCS2D01G130700.1	Glycosyltransferase	GO:0016757	transferase activity, transferring glycosyl groups	MF
	TraesCS2D01G130800.1	Sialyltransferase-like protein 2	GO:0006486	protein glycosylation	BP
	TraesCS2D01G131000.1	ABC transporter, putative	GO:0005524	ATP binding	MF
	TraesCS2D01G131100.1	Mediator of RNA polymerase II transcription subunit 3
	TraesCS2D01G131200.1	ATP-dependent RNA helicase DDX47	GO:0003676	nucleic acid binding	MF
	TraesCS2D01G131300.1	Glutaredoxin family protein, expressed	GO:0009055	electron carrier activity	MF
	TraesCS2D01G131400.1	Lysine--tRNA ligase
	TraesCS2D01G131500.1	F-box family protein	GO:0005515	protein binding	MF
	TraesCS2D01G131600.1	Serine/threonine-protein kinase	GO:0004672	protein kinase activity	MF
	TraesCS2D01G131700.1	E3 ubiquitin-protein ligase	GO:0005515	protein binding	MF
	TraesCS2D01G131800.1	Auxin-induced in root cultures protein 12
	TraesCS2D01G131900.1	NAD(P)-binding Rossmann-fold superfamily protein
	TraesCS2D01G132000.1	Protein kinase family protein	GO:0004672	protein kinase activity	MF
	TraesCS2D01G132100.1	Condensin complex subunit 1	GO:0005488	binding	MF
	TraesCS2D01G132200.1	Haloacid dehalogenase-like hydrolase domain-containing protein 3	GO:0008152	metabolic process	BP
	TraesCS2D01G132300.1	DUF4228 domain protein
	TraesCS2D01G132400.1	BTB/POZ domain containing protein, expressed	GO:0005515	protein binding	MF
	TraesCS2D01G132500.1	Aspartic proteinase nepenthesin-1	GO:0004190	aspartic-type endopeptidase activity	MF
	TraesCS2D01G132600.1	Phosphatidylinositol 4-phosphate 5-kinase 4	GO:0005524	ATP binding	MF
	TraesCS2D01G132700.1	Ankyrin repeat family protein	GO:0005515	protein binding	MF
	TraesCS2D01G132800.1	ATP-dependent caseinolytic (Clp) protease/crotonase family protein
	TraesCS2D01G132900.1	Glutamate synthase, putative	GO:0003824	catalytic activity	MF
	TraesCS2D01G133000.1	Zinc finger A20 and AN1 domain stress-associated protein	GO:0003677	DNA binding	MF
	TraesCS2D01G133100.1	Zinc finger A20 and AN1 domain stress-associated protein	GO:0003677	DNA binding	MF
	TraesCS2D01G133200.1	Zinc finger A20 and AN1 domain stress-associated protein	GO:0003677	DNA binding	MF
	TraesCS2D01G133300.1	CASP-like protein
	TraesCS2D01G133400.1	F-box family protein	GO:0005515	protein binding	MF
	TraesCS2D01G133500.2	Rho GTPase-activating protein	GO:0007165	signal transduction	BP
	TraesCS2D01G133600.2	NHL repeat-containing protein
	TraesCS2D01G133700.1	Pentatricopeptide repeat-containing protein	GO:0005515	protein binding	MF
	TraesCS2D01G133800.1	Receptor-like kinase	GO:0004672	protein kinase activity	MF
	TraesCS2D01G133900.1	30S ribosomal protein S9	GO:0003735	structural constituent of ribosome	MF
	TraesCS2D01G134000.1	Transmembrane protein, putative	GO:0006810	transport	BP
	TraesCS2D01G134100.1	Phospholipase A2 family protein	GO:0004623	phospholipase A2 activity	MF
	TraesCS2D01G134200.1	Protein FLOWERING LOCUS T
	TraesCS2D01G134300.1	Actin cross-linking protein, putative (DUF569)
	TraesCS2D01G134400.1	DNA glycosylase	GO:0003824	catalytic activity	MF
	TraesCS2D01G134500.1	TRAF type zinc finger domain containing 1
	TraesCS2D01G134700.1	Glycosyltransferase	GO:0016757	transferase activity, transferring glycosyl groups	MF
	TraesCS2D01G134800.1	chromatin remodeling factor CHD3 (PICKLE)
	TraesCS2D01G134900.1	SKP1-like protein 4	GO:0006511	ubiquitin-dependent protein catabolic process	BP
	TraesCS2D01G135000.1	transducin family protein / WD-40 repeat family protein	GO:0005515	protein binding	MF
QTL3A.2	TraesCS3A01G520000.4	BTB/POZ domain-containing protein FBL11	GO:0005515	protein binding	MF
	TraesCS3A01G520100.1	Chaperone protein dnaJ	GO:0006457	protein folding	BP
	TraesCS3A01G520200.1	disease resistance family protein / LRR family protein	GO:0005515	protein binding	MF
	TraesCS3A01G520300.1	Disease resistance protein RPM1	GO:0005515	protein binding	MF
	TraesCS3A01G520500.1	Chloroplast outer envelope 24 kD protein
	TraesCS3A01G520600.1	Bifunctional polymyxin resistance arnA protein	GO:0003824	catalytic activity	MF
	TraesCS3A01G520700.1	Histone-lysine N-methyltransferase	GO:0005515	protein binding	MF
	TraesCS3A01G520800.1	F-box protein SKIP23	GO:0005515	protein binding	MF
	TraesCS3A01G520900.2	Villin	GO:0003779	actin binding	MF
	TraesCS3A01G521100.1	receptor kinase 1	GO:0004672	protein kinase activity	MF
	TraesCS3A01G521200.1	Sulfite exporter TauE/SafE family protein	GO:0016021	integral component of membrane	CC
	TraesCS3A01G521300.1	U-box domain-containing protein	GO:0004842	ubiquitin-protein transferase activity	MF
	TraesCS3A01G521400.1	RING/U-box superfamily protein, putative	GO:0005515	protein binding	MF
	TraesCS3A01G521500.1	Eukaryotic translation initiation factor 4E	GO:0003723	RNA binding	MF
	TraesCS3A01G521600.1	Malignant T-cell-amplified sequence 1	GO:0003723	RNA binding	MF
	TraesCS3A01G521700.1	Protein kinase family protein	GO:0004672	protein kinase activity	MF
	TraesCS3A01G521800.2	Protein kinase family protein	GO:0004672	protein kinase activity	MF
	TraesCS3A01G521900.1	Receptor-like protein kinase	GO:0004672	protein kinase activity	MF
	TraesCS3A01G522000.1	Wall-associated receptor kinase 5	GO:0030247	polysaccharide binding	MF
	TraesCS3A01G522100.1	Receptor-like protein kinase	GO:0004672	protein kinase activity	MF
	TraesCS3A01G522200.1	Wall-associated receptor kinase 5	GO:0030247	polysaccharide binding	MF
	TraesCS3A01G522300.1	Protein kinase family protein	GO:0004672	protein kinase activity	MF
	TraesCS3A01G522400.1	Kinase, putative	GO:0004672	protein kinase activity	MF
	TraesCS3A01G522500.1	Receptor-like protein kinase	GO:0004672	protein kinase activity	MF
	TraesCS3A01G522600.1	Wall-associated receptor kinase 5	GO:0030247	polysaccharide binding	MF
	TraesCS3A01G522700.1	Protein kinase family protein	GO:0004672	protein kinase activity	MF
	TraesCS3A01G522800.1	Receptor-like protein kinase	GO:0004672	protein kinase activity	MF
	TraesCS3A01G522900.1	Receptor-like protein kinase	GO:0004672	protein kinase activity	MF
	TraesCS3A01G523000.1	Wall-associated receptor kinase 5	GO:0030247	polysaccharide binding	MF
	TraesCS3A01G523100.1	Heat shock protein 81-2
	TraesCS3A01G523200.2	Protein kinase family protein	GO:0005509	calcium ion binding	MF
	TraesCS3A01G523300.1	Ubiquitin carboxyl-terminal hydrolase 2	GO:0006511	ubiquitin-dependent protein catabolic process	BP
	TraesCS3A01G523400.1	receptor kinase 1	GO:0004672	protein kinase activity	MF
	TraesCS3A01G523500.1	Receptor-like protein kinase	GO:0004672	protein kinase activity	MF
	TraesCS3A01G523600.1	Cyclin family protein	GO:0005634	nucleus	CC
	TraesCS3A01G523700.1	Pentatricopeptide repeat-containing protein	GO:0005515	protein binding	MF
	TraesCS3A01G523800.1	Pentatricopeptide repeat-containing protein	GO:0005515	protein binding	MF
	TraesCS3A01G523900.1	Glycerol-3-phosphate dehydrogenase [NAD(+)]	GO:0004367	glycerol-3-phosphate dehydrogenase [NAD+] activity	MF
	TraesCS3A01G524000.2	Cytochrome b5	GO:0020037	heme binding	MF
	TraesCS3A01G524100.1	A disintegrin and metalloproteinase with thrombospondin motifs 13
	TraesCS3A01G524300.1	Polyketide cyclase / dehydrase and lipid transport protein, putative
	TraesCS3A01G524400.1	Polyketide cyclase / dehydrase and lipid transport protein, putative
	TraesCS3A01G524500.1	Werner Syndrome-like exonuclease	GO:0003676	nucleic acid binding	MF
	TraesCS3A01G524600.1	Protein FLX-like 3
	TraesCS3A01G524700.1	2-oxoglutarate (2OG) and Fe(II)-dependent oxygenase superfamily protein	GO:0016491	oxidoreductase activity	MF
	TraesCS3A01G524800.1	Histone acetyltransferase	GO:0003712	transcription cofactor activity	MF
QTL3D.1	TraesCS3D01G534100.2	Vacuolar-processing enzyme	GO:0006508	proteolysis	BP
	TraesCS3D01G534200.2	Vacuolar-processing enzyme	GO:0006508	proteolysis	BP
	TraesCS3D01G534300.1	F-box family protein	GO:0005515	protein binding	MF
	TraesCS3D01G534400.1	Pectinesterase	GO:0005618	cell wall	CC
	TraesCS3D01G534500.1	Cytochrome P450	GO:0005506	iron ion binding	MF
	TraesCS3D01G534600.1	Ankyrin repeat family protein	GO:0005515	protein binding	MF
	TraesCS3D01G534700.1	Mediator complex, subunit Med7	GO:0008270	zinc ion binding	MF
	TraesCS3D01G534800.1	Glycosyltransferase	GO:0016757	transferase activity, transferring glycosyl groups	MF
	TraesCS3D01G534900.1	Receptor protein kinase	GO:0004672	protein kinase activity	MF
	TraesCS3D01G535000.1	Alpha/beta fold hydrolase	GO:0006508	proteolysis	BP
	TraesCS3D01G535100.1	Ankyrin repeat family protein	GO:0005515	protein binding	MF
	TraesCS3D01G535200.1	Kinetochore protein spc25
	TraesCS3D01G535300.1	Disease resistance protein RPM1	GO:0005515	protein binding	MF
	TraesCS3D01G535400.1	Beta-adaptin-like protein	GO:0005488	binding	MF
	TraesCS3D01G535500.1	NAC domain-containing protein, putative	GO:0003677	DNA binding	MF
	TraesCS3D01G535600.1	Dual-specificity RNA methyltransferase RlmN	GO:0003824	catalytic activity	MF
	TraesCS3D01G535700.1	Protein kinase	GO:0004672	protein kinase activity	MF
	TraesCS3D01G535900.1	40S ribosomal protein S28	GO:0003735	structural constituent of ribosome	MF
	TraesCS3D01G536000.1	Calmodulin-binding protein, putative, expressed	GO:0005516	calmodulin binding	MF
	TraesCS3D01G536100.1	Phox domain-containing family protein
	TraesCS3D01G536200.1	Plant-specific domain TIGR01615 family protein
	TraesCS3D01G536300.1	Metallothionein	GO:0046872	metal ion binding	MF
	TraesCS3D01G536400.1	Vacuolar protein sorting protein 25	GO:0005515	protein binding	MF
	TraesCS3D01G536500.1	11S globulin seed storage protein 2	GO:0045735	nutrient reservoir activity	MF
	TraesCS3D01G536600.1	Metallothionein	GO:0046872	metal ion binding	MF
	TraesCS3D01G536700.1	Metallothionein	GO:0046872	metal ion binding	MF
	TraesCS3D01G536800.1	Acyl-CoA N-acyltransferase with RING/FYVE/PHD-type zinc finger protein
	TraesCS3D01G536900.1	30S ribosomal protein S17	GO:0003735	structural constituent of ribosome	MF
	TraesCS3D01G537000.1	30S ribosomal protein S19	GO:0003723	RNA binding	MF
	TraesCS3D01G537100.1	SANT domain-containing protein 2
	TraesCS3D01G537200.1	Mitochondrial ATP synthase 6 kDa subunit
	TraesCS3D01G537300.2	Very-long-chain (3R)-3-hydroxyacyl-CoA dehydratase
	TraesCS3D01G537400.1	Dof zinc finger protein	GO:0003677	DNA binding	MF
	TraesCS3D01G537500.1	Dof zinc finger protein	GO:0003677	DNA binding	MF
	TraesCS3D01G537600.1	3-oxo-5-alpha-steroid 4-dehydrogenase family protein	GO:0005737	cytoplasm	CC
	TraesCS3D01G537700.1	F-box family protein	GO:0005515	protein binding	MF
	TraesCS3D01G537800.1	Cytochrome P450	GO:0005506	iron ion binding	MF
	TraesCS3D01G537900.1	Ankyrin repeat family protein	GO:0005515	protein binding	MF
	TraesCS3D01G538000.2	Protein CHUP1, chloroplastic
	TraesCS3D01G538100.1	P-glycoprotein 6
	TraesCS3D01G538200.1	Myb/SANT-like DNA-binding domain protein	GO:0003677	DNA binding	MF
	TraesCS3D01G538300.1	Protein kinase family protein	GO:0004672	protein kinase activity	MF
	TraesCS3D01G538400.1	Pectin acetylesterase	GO:0016787	hydrolase activity	MF
	TraesCS3D01G538500.1	Pectin acetylesterase	GO:0016787	hydrolase activity	MF
	TraesCS3D01G538600.1	Pectin acetylesterase	GO:0016787	hydrolase activity	MF
	TraesCS3D01G538700.1	Pectin acetylesterase	GO:0016787	hydrolase activity	MF
	TraesCS3D01G538800.2	Pectin acetylesterase	GO:0016787	hydrolase activity	MF
	TraesCS3D01G538900.3	Pectin acetylesterase	GO:0016787	hydrolase activity	MF
	TraesCS3D01G539000.1	91A protein
	TraesCS3D01G539100.1	Pectin acetylesterase	GO:0016787	hydrolase activity	MF
	TraesCS3D01G539200.1	B3 domain-containing protein	GO:0003677	DNA binding	MF
	TraesCS3D01G539300.1	Histone H2A	GO:0000786	nucleosome	CC
	TraesCS3D01G539400.1	RNA-binding protein	GO:0003676	nucleic acid binding	MF
	TraesCS3D01G539500.1	Histone H2A	GO:0000786	nucleosome	CC
	TraesCS3D01G539600.1	transmembrane protein, putative (DUF594)	GO:0006810	transport	BP
	TraesCS3D01G539700.1	Histone H2A	GO:0000786	nucleosome	CC
	TraesCS3D01G539800.1	Hexose transporter HXT14
	TraesCS3D01G539900.1	Soluble inorganic pyrophosphatase	GO:0000287	magnesium ion binding	MF
	TraesCS3D01G540000.1	Kelch repeat-containing F-box family protein	GO:0005515	protein binding	MF
	TraesCS3D01G540100.1	Soluble inorganic pyrophosphatase	GO:0000287	magnesium ion binding	MF
	TraesCS3D01G540200.1	O-methyltransferase	GO:0008168	methyltransferase activity	MF
	TraesCS3D01G540300.1	Eukaryotic translation initiation factor 3 subunit D	GO:0003723	RNA binding	MF
	TraesCS3D01G540400.1	Ankyrin repeat family protein	GO:0005515	protein binding	MF
	TraesCS3D01G540500.1	Protein upstream of flc
	TraesCS3D01G540600.1	MYB transcription factor	GO:0003677	DNA binding	MF
	TraesCS3D01G540700.1	MADS-box transcription factor	GO:0003677	DNA binding	MF
	TraesCS3D01G540800.1	DnaJ homolog subfamily C member 14
	TraesCS3D01G540900.1	Aquaporin	GO:0005215	transporter activity	MF
	TraesCS3D01G541000.1	GDSL esterase/lipase	GO:0016788	hydrolase activity, acting on ester bonds	MF
	TraesCS3D01G541100.1	TOX high mobility group box protein, putative (DUF1635)
	TraesCS3D01G541200.1	Vacuolar fusion protein MON1
	TraesCS3D01G541300.1	Enoyl-[acyl-carrier-protein] reductase [NADH]
	TraesCS3D01G541400.1	Regulator of chromosome condensation (RCC1) family with FYVE zinc finger domain-containing protein
	TraesCS3D01G541500.1	Disease resistance protein RPP13	GO:0005515	protein binding	MF
	TraesCS3D01G541600.1	Disease resistance protein (NBS-LRR class) family	GO:0005515	protein binding	MF
	TraesCS3D01G541700.1	ABC transporter B family protein	GO:0005524	ATP binding	MF
	TraesCS3D01G541800.1	Chaperone protein dnaJ	GO:0006457	protein folding	BP
	TraesCS3D01G541900.1	Plant/T31B5-30 protein	GO:0008152	metabolic process	BP
	TraesCS3D01G542000.1	Pectinesterase inhibitor	GO:0004857	enzyme inhibitor activity	MF
	TraesCS3D01G542100.1	SNARE-interacting protein KEULE	GO:0006904	vesicle docking involved in exocytosis	BP
	TraesCS3D01G542200.1	Extra-large guanine nucleotide binding family protein
	TraesCS3D01G542300.1	Protein kinase-like protein	GO:0004672	protein kinase activity	MF
	TraesCS3D01G542400.1	lectin-receptor kinase	GO:0004672	protein kinase activity	MF
	TraesCS3D01G542500.1	Disease resistance protein (TIR-NBS-LRR class) family	GO:0005515	protein binding	MF
	TraesCS3D01G542600.1	Plant cadmium resistance protein
	TraesCS3D01G542700.1	Dirigent protein
	TraesCS3D01G542800.1	Gibberellin 2-beta-dioxygenase	GO:0016491	oxidoreductase activity	MF
	TraesCS3D01G542900.1	Dirigent protein
	TraesCS3D01G543000.1	transmembrane protein, putative (DUF594)	GO:0006810	transport	BP
	TraesCS3D01G543100.1	Chaperone protein dnaJ, putative	GO:0006457	protein folding	BP
	TraesCS3D01G543200.1	SKP1-like protein	GO:0006511	ubiquitin-dependent protein catabolic process	BP
	TraesCS3D01G543300.1	Kinase family protein	GO:0004672	protein kinase activity	MF
	TraesCS3D01G543400.1	E3 SUMO-protein ligase SIZ1	GO:0005515	protein binding	MF
QTL4A.2	TraesCS4A01G474700.1	Disease resistance protein	GO:0005515	protein binding	MF
	TraesCS4A01G474800.2	Receptor protein kinase, putative	GO:0004672	protein kinase activity	MF
	TraesCS4A01G474900.1	Disease resistance protein (TIR-NBS-LRR class) family	GO:0005515	protein binding	MF
	TraesCS4A01G475000.1	Coatomer, beta' subunit	GO:0005515	protein binding	MF
	TraesCS4A01G475100.1	Disease resistance protein (NBS-LRR class) family	GO:0005515	protein binding	MF
	TraesCS4A01G475200.1	Disease resistance protein (CC-NBS-LRR class) family	GO:0005515	protein binding	MF
	TraesCS4A01G475300.1	NSP-interacting kinase 2
	TraesCS4A01G475400.1	Rp1-like protein	GO:0006952	defense response	BP
	TraesCS4A01G475500.1	molybdopterin biosynthesis MoaE family protein
	TraesCS4A01G475600.1	Multifunctional CCA protein	GO:0003723	RNA binding	MF
	TraesCS4A01G475700.1	Rp1-like protein	GO:0006952	defense response	BP
	TraesCS4A01G475800.1	Receptor kinase	GO:0004672	protein kinase activity	MF
	TraesCS4A01G475900.2	NBS-LRR-like resistance protein	GO:0006952	defense response	BP
	TraesCS4A01G476000.1	receptor kinase 1	GO:0004672	protein kinase activity	MF
	TraesCS4A01G476100.1	Rp1-like protein	GO:0006952	defense response	BP
	TraesCS4A01G476200.1	NBS-LRR-like resistance protein	GO:0006952	defense response	BP
	TraesCS4A01G476300.1	Rp1-like protein	GO:0006952	defense response	BP
	TraesCS4A01G476400.1	disease resistance family protein / LRR family protein	GO:0005515	protein binding	MF
	TraesCS4A01G476500.1	Rp1-like protein	GO:0006952	defense response	BP
	TraesCS4A01G476600.1	Rp1-like protein	GO:0006952	defense response	BP
	TraesCS4A01G476700.1	Rp1-like protein	GO:0006952	defense response	BP
	TraesCS4A01G476800.1	Cytochrome P450 family protein, expressed	GO:0005506	iron ion binding	MF
	TraesCS4A01G476900.1	Cytochrome P450 family protein, expressed	GO:0005506	iron ion binding	MF
	TraesCS4A01G477000.1	Multifunctional CCA protein	GO:0003723	RNA binding	MF
	TraesCS4A01G477100.1	GRF zinc finger family protein
	TraesCS4A01G477200.1	Serine/threonine-protein phosphatase 7 long form-like protein	GO:0016787	hydrolase activity	MF
	TraesCS4A01G477300.1	Disease resistance protein (NBS-LRR class) family	GO:0005515	protein binding	MF
	TraesCS4A01G477400.1	Rp1-like protein	GO:0006952	defense response	BP
	TraesCS4A01G477500.1	Phenylalanine--tRNA ligase alpha subunit
	TraesCS4A01G477600.1	Rp1-like protein	GO:0006952	defense response	BP
	TraesCS4A01G477700.1	Disease resistance protein (NBS-LRR class) family	GO:0005515	protein binding	MF
	TraesCS4A01G477800.1	Rp1-like protein	GO:0006952	defense response	BP
	TraesCS4A01G477900.1	NADH-ubiquinone oxidoreductase chain 2	GO:0016651	oxidoreductase activity, acting on NAD(P)H	MF
	TraesCS4A01G478000.1	Rp1-like protein	GO:0006952	defense response	BP
	TraesCS4A01G478100.1	Rp1-like protein	GO:0006952	defense response	BP
	TraesCS4A01G478200.1	NBS-LRR-like resistance protein	GO:0006952	defense response	BP
	TraesCS4A01G478300.1	Rp1-like protein	GO:0006952	defense response	BP
	TraesCS4A01G478400.1	Rp1-like protein	GO:0006952	defense response	BP
	TraesCS4A01G478500.1	Phenylalanine--tRNA ligase alpha subunit
	TraesCS4A01G478600.1	Rp1-like protein	GO:0006952	defense response	BP
	TraesCS4A01G478700.1	Receptor kinase	GO:0004672	protein kinase activity	MF
	TraesCS4A01G478800.1	Rp1-like protein	GO:0006952	defense response	BP
	TraesCS4A01G478900.1	Rp1-like protein	GO:0006952	defense response	BP
	TraesCS4A01G479100.1	Disease resistance protein (NBS-LRR class) family	GO:0005515	protein binding	MF
	TraesCS4A01G479200.1	Leucine-rich repeat receptor-like protein kinase family protein	GO:0005515	protein binding	MF
	TraesCS4A01G479300.1	Receptor kinase	GO:0004672	protein kinase activity	MF
	TraesCS4A01G479400.1	Rp1-like protein	GO:0006952	defense response	BP
	TraesCS4A01G479500.1	Multifunctional CCA protein	GO:0003723	RNA binding	MF
	TraesCS4A01G479600.1	Histidine-containing phosphotransfer protein	GO:0000160	phosphorelay signal transduction system	BP
	TraesCS4A01G479700.1	Rp1-like protein	GO:0006952	defense response	BP
	TraesCS4A01G479800.1	receptor kinase 1	GO:0004672	protein kinase activity	MF
	TraesCS4A01G479900.1	NBS-LRR-like resistance protein	GO:0006952	defense response	BP
	TraesCS4A01G480000.1	Rp1-like protein	GO:0006952	defense response	BP
	TraesCS4A01G480100.1	Rp1-like protein	GO:0006952	defense response	BP
	TraesCS4A01G480200.1	Rp1-like protein	GO:0006952	defense response	BP
	TraesCS4A01G480300.1	Rp1-like protein	GO:0006952	defense response	BP
	TraesCS4A01G480400.1	Cytochrome P450 family protein, expressed	GO:0005506	iron ion binding	MF
	TraesCS4A01G480500.1	hydroxysteroid dehydrogenase 3	GO:0016491	oxidoreductase activity	MF
	TraesCS4A01G480600.1	Histidine-containing phosphotransfer protein	GO:0000160	phosphorelay signal transduction system	BP
	TraesCS4A01G480700.2	Histidine-containing phosphotransfer protein	GO:0000160	phosphorelay signal transduction system	BP
	TraesCS4A01G480800.1	Histidine-containing phosphotransfer protein	GO:0000160	phosphorelay signal transduction system	BP
	TraesCS4A01G480900.1	Mitochondrial pyruvate carrier	GO:0005743	mitochondrial inner membrane	CC
	TraesCS4A01G481000.1	Glycosyltransferase	GO:0016757	transferase activity, transferring glycosyl groups	MF
	TraesCS4A01G481100.1	Cone cGMP-specific 3',5'-cyclic phosphodiesterase subunit alpha'
	TraesCS4A01G481200.1	protein kinase family protein	GO:0004672	protein kinase activity	MF
	TraesCS4A01G481300.1	receptor kinase 1	GO:0004672	protein kinase activity	MF
	TraesCS4A01G481400.1	Protein transport protein SEC16B-like protein
	TraesCS4A01G481500.1	F-box family protein	GO:0005515	protein binding	MF
	TraesCS4A01G481600.1	receptor kinase 1	GO:0004672	protein kinase activity	MF
	TraesCS4A01G481700.1	Arginine N-methyltransferase family protein	GO:0006479	protein methylation	BP
	TraesCS4A01G481800.3	Acetyltransferase component of pyruvate dehydrogenase complex	GO:0004742	dihydrolipoyllysine-residue acetyltransferase activity	MF
	TraesCS4A01G481900.1	Disease resistance protein (TIR-NBS-LRR class) family	GO:0005515	protein binding	MF
	TraesCS4A01G482000.1	Scarecrow transcription factor family protein
	TraesCS4A01G482100.1	50S ribosomal protein L9	GO:0003735	structural constituent of ribosome	MF
	TraesCS4A01G482300.1	Tetratricopeptide repeat protein 7A	GO:0005515	protein binding	MF
	TraesCS4A01G482400.1	Receptor-like protein kinase	GO:0004672	protein kinase activity	MF
	TraesCS4A01G482500.1	Receptor-like kinase	GO:0004672	protein kinase activity	MF
	TraesCS4A01G482600.1	Receptor-like kinase	GO:0004672	protein kinase activity	MF
	TraesCS4A01G482700.1	Receptor-like kinase	GO:0004672	protein kinase activity	MF
	TraesCS4A01G482800.1	Leucine-rich repeat receptor-like protein kinase family protein	GO:0005515	protein binding	MF
	TraesCS4A01G482900.1	Receptor-like kinase	GO:0004672	protein kinase activity	MF
	TraesCS4A01G483000.1	Receptor-like kinase	GO:0004672	protein kinase activity	MF
	TraesCS4A01G483100.1	DNA topoisomerase	GO:0008270	zinc ion binding	MF
	TraesCS4A01G483200.1	Leucine-rich repeat receptor-like protein kinase family protein	GO:0005515	protein binding	MF
	TraesCS4A01G483300.3	Receptor-like kinase	GO:0004672	protein kinase activity	MF
	TraesCS4A01G483400.1	Leucine-rich repeat receptor-like protein kinase family protein	GO:0005515	protein binding	MF
	TraesCS4A01G483500.1	Leucine-rich repeat receptor-like protein kinase family protein	GO:0005515	protein binding	MF
	TraesCS4A01G483600.1	Serine/threonine-protein kinase	GO:0004672	protein kinase activity	MF
	TraesCS4A01G483700.1	Leucine-rich repeat receptor-like protein kinase family protein	GO:0005515	protein binding	MF
	TraesCS4A01G483800.1	Receptor-like kinase	GO:0004672	protein kinase activity	MF
	TraesCS4A01G483900.1	Receptor-like kinase	GO:0004672	protein kinase activity	MF
	TraesCS4A01G484000.1	Receptor-like protein kinase	GO:0004672	protein kinase activity	MF
	TraesCS4A01G484100.1	F-box family protein	GO:0005515	protein binding	MF
	TraesCS4A01G484200.1	Protein yippee-like
	TraesCS4A01G484300.2	ATP-dependent RNA helicase family protein	GO:0003676	nucleic acid binding	MF
	TraesCS4A01G484400.1	Superkiller viralicidic activity 2-like protein 2
	TraesCS4A01G484500.1	transmembrane protein, putative (DUF594)	GO:0006810	transport	BP
	TraesCS4A01G484600.1	Protein TolB
	TraesCS4A01G484700.1	inter-alpha-trypsin inhibitor heavy chain-like protein
	TraesCS4A01G484800.1	Acid invertase 1	GO:0004553	hydrolase activity, hydrolyzing O-glycosyl compounds	MF
	TraesCS4A01G484900.1	Cortactin-binding protein 2
	TraesCS4A01G485000.2	Acid invertase 1	GO:0004553	hydrolase activity, hydrolyzing O-glycosyl compounds	MF
	TraesCS4A01G485100.1	Cytochrome P450 family protein, expressed	GO:0005506	iron ion binding	MF
	TraesCS4A01G485200.1	ATP-dependent caseinolytic (Clp) protease/crotonase family protein
	TraesCS4A01G485300.1	Transducin/WD40 repeat-like superfamily protein	GO:0005515	protein binding	MF
	TraesCS4A01G485400.2	Acid invertase 1	GO:0004553	hydrolase activity, hydrolyzing O-glycosyl compounds	MF
	TraesCS4A01G485500.1	Beta-fructofuranosidase 1	GO:0004553	hydrolase activity, hydrolyzing O-glycosyl compounds	MF
	TraesCS4A01G485600.1	Beta-fructofuranosidase 1	GO:0004553	hydrolase activity, hydrolyzing O-glycosyl compounds	MF
	TraesCS4A01G485700.1	Beta-fructofuranosidase 1	GO:0004553	hydrolase activity, hydrolyzing O-glycosyl compounds	MF
	TraesCS4A01G485800.1	Acid invertase 1	GO:0004553	hydrolase activity, hydrolyzing O-glycosyl compounds	MF
	TraesCS4A01G485900.1	Beta-fructofuranosidase 1	GO:0004553	hydrolase activity, hydrolyzing O-glycosyl compounds	MF
	TraesCS4A01G486000.1	Beta-fructofuranosidase 1	GO:0004553	hydrolase activity, hydrolyzing O-glycosyl compounds	MF
	TraesCS4A01G486100.1	Monocopper oxidase-like protein SKU5	GO:0005507	copper ion binding	MF
QTL5B.2	TraesCS5B01G272000.1	Chaperone protein dnaJ, putative	GO:0006457	protein folding	BP
	TraesCS5B01G272100.1	Myb/SANT-like DNA-binding domain protein	GO:0003677	DNA binding	MF
	TraesCS5B01G272200.1	F-box protein	GO:0005515	protein binding	MF
	TraesCS5B01G272300.1	Holliday junction ATP-dependent DNA helicase RuvB	GO:0043531	ADP binding	MF
	TraesCS5B01G272400.1	F-box protein	GO:0005515	protein binding	MF
	TraesCS5B01G272500.1	F-box protein	GO:0005515	protein binding	MF
	TraesCS5B01G272600.1	Chitinase-like protein	GO:0004568	chitinase activity	MF
	TraesCS5B01G272700.1	Methyl-CpG-binding domain protein	GO:0003677	DNA binding	MF
	TraesCS5B01G272800.1	WD-repeat cell cycle regulatory protein	GO:0005515	protein binding	MF
	TraesCS5B01G272900.1	DBH-like monooxygenase protein 2
	TraesCS5B01G273000.1	plant/protein (Protein of unknown function, DUF599)
	TraesCS5B01G273100.1	Acid phosphatase/vanadium-dependent haloperoxidase-related protein
	TraesCS5B01G273200.1	Protein FATTY ACID EXPORT 3, chloroplastic
	TraesCS5B01G273300.1	ATP-dependent RNA helicase sub2	GO:0003676	nucleic acid binding	MF
	TraesCS5B01G273400.1	Protein FATTY ACID EXPORT 1, chloroplastic
	TraesCS5B01G273500.1	Receptor-like protein kinase	GO:0004672	protein kinase activity	MF
	TraesCS5B01G273600.1	Wall-associated receptor kinase 3	GO:0030247	polysaccharide binding	MF
	TraesCS5B01G273700.1	Amorpha-4,11-diene synthase
	TraesCS5B01G273800.1	(RAP Annotation release2) Conserved hypothetical protein
	TraesCS5B01G273900.1	Protein FATTY ACID EXPORT 1, chloroplastic
	TraesCS5B01G274000.2	p-loop containing nucleoside triphosphate hydrolases superfamily protein, putative	GO:0005515	protein binding	MF
	TraesCS5B01G274100.2	F-box protein	GO:0005515	protein binding	MF
	TraesCS5B01G274200.1	extra-large GTP-binding protein 3
	TraesCS5B01G274300.1	Mitochondrial carrier family	GO:0006839	mitochondrial transport	BP
	TraesCS5B01G274400.1	Pumilio-like protein	GO:0003723	RNA binding	MF
	TraesCS5B01G274500.3	ER membrane protein complex subunit 3	GO:0016020	membrane	CC
	TraesCS5B01G274600.1	Cysteine protease, putative	GO:0006508	proteolysis	BP
	TraesCS5B01G274700.1	F-box protein	GO:0005515	protein binding	MF
	TraesCS5B01G274800.2	F-box protein	GO:0005515	protein binding	MF
	TraesCS5B01G274900.1	Cytochrome c oxidase-assembly factor COX23, mitochondrial	GO:0004129	cytochrome-c oxidase activity	MF
	TraesCS5B01G275000.1	F-box protein	GO:0005515	protein binding	MF
	TraesCS5B01G275100.2	Myosin heavy chain-related
	TraesCS5B01G275200.1	NAC domain-containing protein	GO:0003677	DNA binding	MF
	TraesCS5B01G275300.1	30S ribosomal protein S16	GO:0003735	structural constituent of ribosome	MF
	TraesCS5B01G275400.1	Pathogenesis-related thaumatin family protein	GO:0006952	defense response	BP
	TraesCS5B01G275500.1	Transcription factor IIIB 90 kDa subunit	GO:0006351	transcription, DNA-templated	BP
	TraesCS5B01G275600.1	N-methyl-L-tryptophan oxidase	GO:0016491	oxidoreductase activity	MF
	TraesCS5B01G275700.2	N-methyl-L-tryptophan oxidase	GO:0016491	oxidoreductase activity	MF
	TraesCS5B01G275800.1	Extracellular matrix-binding protein ebh
	TraesCS5B01G275900.1	N-methyl-L-tryptophan oxidase	GO:0016491	oxidoreductase activity	MF
	TraesCS5B01G276000.1	tRNA uridine 5-carboxymethylaminomethyl modification enzyme MnmG	GO:0016491	oxidoreductase activity	MF
	TraesCS5B01G276100.1	Aspartyl/glutamyl-tRNA(Asn/Gln) amidotransferase subunit B
	TraesCS5B01G276200.1	Ubiquitin carboxyl-terminal hydrolase 2	GO:0006511	ubiquitin-dependent protein catabolic process	BP
	TraesCS5B01G276300.1	Ubiquitin carboxyl-terminal hydrolase 2	GO:0006511	ubiquitin-dependent protein catabolic process	BP
	TraesCS5B01G276400.1	KH domain-containing protein	GO:0003676	nucleic acid binding	MF
	TraesCS5B01G276500.1	Calcium-transporting ATPase	GO:0000166	nucleotide binding	MF
	TraesCS5B01G276600.1	O-fucosyltransferase family protein
	TraesCS5B01G276700.1	F-box protein	GO:0005515	protein binding	MF
	TraesCS5B01G276800.1	F-box protein	GO:0005515	protein binding	MF
	TraesCS5B01G276900.1	Cysteine-rich receptor-kinase-like protein
	TraesCS5B01G277000.1	Receptor-like kinase	GO:0004672	protein kinase activity	MF
	TraesCS5B01G277100.1	Crooked neck-like protein 1	GO:0005515	protein binding	MF
	TraesCS5B01G277200.1	MTD1
	TraesCS5B01G277300.1	NADH dehydrogenase [ubiquinone] 1 alpha subcomplex subunit 12	GO:0008137	NADH dehydrogenase (ubiquinone) activity	MF
	TraesCS5B01G277400.1	Protein transport protein Sec61 subunit alpha	GO:0015031	protein transport	BP
	TraesCS5B01G277500.1	Type I inositol-1,4,5-trisphosphate 5-phosphatase	GO:0005515	protein binding	MF
	TraesCS5B01G277600.1	DNA topoisomerase	GO:0008270	zinc ion binding	MF
	TraesCS5B01G277700.1	RADIALIS-like transcription factor	GO:0003677	DNA binding	MF
	TraesCS5B01G277800.1	RADIALIS-like transcription factor	GO:0003677	DNA binding	MF
	TraesCS5B01G277900.1	RADIALIS-like transcription factor	GO:0003677	DNA binding	MF
	TraesCS5B01G278000.1	RADIALIS-like transcription factor	GO:0003677	DNA binding	MF
	TraesCS5B01G278100.1	Cytochrome b561 and DOMON domain-containing protein
	TraesCS5B01G278200.1	Auxin-induced in root cultures protein 12
	TraesCS5B01G278300.1	Auxin-induced in root cultures protein 12
	TraesCS5B01G278400.1	Auxin-induced in root cultures protein 12
	TraesCS5B01G278500.2	60S ribosomal protein L32	GO:0003735	structural constituent of ribosome	MF
	TraesCS5B01G278600.1	Basic helix-loop-helix transcription factor	GO:0046983	protein dimerization activity	MF
	TraesCS5B01G278700.1	60S ribosomal protein L32	GO:0003735	structural constituent of ribosome	MF
	TraesCS5B01G278800.1	Peptidylprolyl isomerase
	TraesCS5B01G278900.4	VWA domain containing protein
	TraesCS5B01G279000.2	Glucan endo-1,3-beta-glucosidase-like protein	GO:0004553	hydrolase activity, hydrolyzing O-glycosyl compounds	MF
	TraesCS5B01G279100.1	GRF zinc finger family protein
	TraesCS5B01G279200.1	RING/U-box superfamily protein	GO:0005515	protein binding	MF
	TraesCS5B01G279300.1	Transcription factor GTE8	GO:0006351	transcription, DNA-templated	BP
	TraesCS5B01G279400.1	Short-chain dehydrogenase/reductase family protein	GO:0016491	oxidoreductase activity	MF
	TraesCS5B01G279500.1	31 kDa ribonucleoprotein, chloroplastic	GO:0003676	nucleic acid binding	MF
	TraesCS5B01G279600.1	B3 domain-containing protein family	GO:0003677	DNA binding	MF
	TraesCS5B01G279700.1	L-threonine 3-dehydrogenase	GO:0005515	protein binding	MF
	TraesCS5B01G279900.1	Alcohol dehydrogenase	GO:0016491	oxidoreductase activity	MF
	TraesCS5B01G280000.1	Fasciclin-like arabinogalactan-protein-like
	TraesCS5B01G280100.1	Transport inhibitor response 1 protein	GO:0005515	protein binding	MF
	TraesCS5B01G280200.1	50S ribosomal L31	GO:0003735	structural constituent of ribosome	MF
	TraesCS5B01G280300.1	F-box protein	GO:0005515	protein binding	MF
	TraesCS5B01G280400.1	F-box protein	GO:0005515	protein binding	MF
	TraesCS5B01G280500.2	F-box protein	GO:0005515	protein binding	MF
	TraesCS5B01G280600.1	F-box protein	GO:0005515	protein binding	MF
	TraesCS5B01G280700.1	UDP-glucuronate 4-epimerase 4	GO:0003824	catalytic activity	MF
	TraesCS5B01G280800.1	O-methyltransferase-like protein	GO:0008168	methyltransferase activity	MF
	TraesCS5B01G280900.1	Chymotrypsin inhibitor	GO:0004867	serine-type endopeptidase inhibitor activity	MF
	TraesCS5B01G281000.1	Chymotrypsin inhibitor	GO:0004867	serine-type endopeptidase inhibitor activity	MF
	TraesCS5B01G281100.1	3-isopropylmalate dehydratase large subunit	GO:0003824	catalytic activity	MF
	TraesCS5B01G281200.1	cDNA clone:J013058P10, full insert sequence
	TraesCS5B01G281300.1	Chymotrypsin inhibitor	GO:0004867	serine-type endopeptidase inhibitor activity	MF
	TraesCS5B01G281400.1	cDNA clone:J013058P10, full insert sequence
	TraesCS5B01G281500.1	RING/U-box superfamily protein	GO:0005515	protein binding	MF
	TraesCS5B01G281600.1	Cyclin family protein	GO:0005634	nucleus	CC
	TraesCS5B01G281700.1	RING/U-box superfamily protein	GO:0005515	protein binding	MF
	TraesCS5B01G281800.1	tRNA-splicing endonuclease subunit Sen54
	TraesCS5B01G281900.1	Ripening-related protein
	TraesCS5B01G282000.1	tRNA-splicing endonuclease subunit SEN54
	TraesCS5B01G282100.1	2-oxoglutarate (2OG) and Fe(II)-dependent oxygenase superfamily protein	GO:0016491	oxidoreductase activity	MF
	TraesCS5B01G282200.1	Gamma-aminobutyric acid receptor subunit rho-2
	TraesCS5B01G282300.1	RING/U-box superfamily protein	GO:0005515	protein binding	MF
	TraesCS5B01G282400.1	SKP1-like protein	GO:0006511	ubiquitin-dependent protein catabolic process	BP
	TraesCS5B01G282500.1	Lipid transfer protein
	TraesCS5B01G282600.1	UDP-glycosyltransferase	GO:0008152	metabolic process	BP
	TraesCS5B01G282700.1	LOB domain-containing protein, putative
	TraesCS5B01G282800.1	F-box protein	GO:0005515	protein binding	MF
	TraesCS5B01G282900.2	Ubiquitinyl hydrolase 1	GO:0006511	ubiquitin-dependent protein catabolic process	BP
	TraesCS5B01G283000.1	F-box protein	GO:0005515	protein binding	MF
	TraesCS5B01G283100.1	Pathogen-related protein	GO:0006952	defense response	BP
	TraesCS5B01G283200.1	F-box protein	GO:0005515	protein binding	MF
	TraesCS5B01G283300.1	Peroxisomal membrane protein, putative, expressed
	TraesCS5B01G283400.1	Acyl-[acyl-carrier-protein] hydrolase	GO:0006633	fatty acid biosynthetic process	BP
	TraesCS5B01G283500.1	Auxin efflux carrier component	GO:0016021	integral component of membrane	CC
	TraesCS5B01G283600.1	Auxin efflux carrier component	GO:0016021	integral component of membrane	CC
	TraesCS5B01G283700.1	F-box protein	GO:0005515	protein binding	MF
	TraesCS5B01G283800.2	Beta-ureidopropionase	GO:0006807	nitrogen compound metabolic process	BP
	TraesCS5B01G283900.1	Nucleolar protein 14	GO:0032040	small-subunit processome	CC
	TraesCS5B01G284000.2	Bifunctional uridylyltransferase/uridylyl-removing enzyme	GO:0008152	metabolic process	BP
	TraesCS5B01G284100.1	Skp1-related protein	GO:0006511	ubiquitin-dependent protein catabolic process	BP
	TraesCS5B01G284200.1	Zinc finger (C3HC4-type RING finger) protein family-like	GO:0005515	protein binding	MF
	TraesCS5B01G284300.1	F-box protein	GO:0005515	protein binding	MF
	TraesCS5B01G284400.1	Receptor kinase-like protein	GO:0004672	protein kinase activity	MF
	TraesCS5B01G284500.1	Uridine kinase	GO:0005524	ATP binding	MF
	TraesCS5B01G284600.1	Ribulose-phosphate 3-epimerase	GO:0003824	catalytic activity	MF
	TraesCS5B01G284700.1	THO complex subunit 1
	TraesCS5B01G284800.1	Proteasome subunit beta type	GO:0004175	endopeptidase activity	MF
	TraesCS5B01G284900.1	Auxin efflux carrier component	GO:0016021	integral component of membrane	CC
	TraesCS5B01G285000.1	Auxin efflux carrier component	GO:0016021	integral component of membrane	CC
	TraesCS5B01G285100.1	keratin-associated protein, putative (DUF819)
	TraesCS5B01G285200.1	Purple acid phosphatase	GO:0003993	acid phosphatase activity	MF
	TraesCS5B01G285300.1	Purple acid phosphatase	GO:0003993	acid phosphatase activity	MF
	TraesCS5B01G285400.1	Purple acid phosphatase	GO:0003993	acid phosphatase activity	MF
	TraesCS5B01G285500.1	pfkB-like carbohydrate kinase family protein	GO:0004747	ribokinase activity	MF
	TraesCS5B01G285600.1	F-box protein	GO:0005515	protein binding	MF
	TraesCS5B01G285700.1	F-box protein	GO:0005515	protein binding	MF
	TraesCS5B01G285800.1	HORMA domain-containing protein 1
	TraesCS5B01G285900.1	Coiled-coil domain-containing protein 84
	TraesCS5B01G286000.1	Squamosa promoter binding-like protein	GO:0003677	DNA binding	MF
	TraesCS5B01G286100.2	MADS-box transcription factor	GO:0003677	DNA binding	MF
	TraesCS5B01G286200.1	Ascorbate oxidase	GO:0005507	copper ion binding	MF
	TraesCS5B01G286300.1	Ascorbate oxidase	GO:0005507	copper ion binding	MF
	TraesCS5B01G286400.1	No-apical-meristem-associated carboxy-terminal domain protein
	TraesCS5B01G286500.1	Transmembrane protein, putative	GO:0006810	transport	BP
	TraesCS5B01G286600.4	Serine protease HTRA1
	TraesCS5B01G286700.1	Peroxisomal leader peptide-processing protease
	TraesCS5B01G286800.1	F-box protein	GO:0005515	protein binding	MF
	TraesCS5B01G286900.1	Proteasome subunit alpha type	GO:0004175	endopeptidase activity	MF
	TraesCS5B01G287000.1	F-box protein	GO:0005515	protein binding	MF
	TraesCS5B01G287100.1	Glutamate--tRNA ligase
	TraesCS5B01G287200.1	Glutamate--tRNA ligase
	TraesCS5B01G287300.1	Cytochrome P450	GO:0005506	iron ion binding	MF
	TraesCS5B01G287400.1	Cytochrome P450	GO:0004497	monooxygenase activity	MF
	TraesCS5B01G287500.1	Cytosolic Fe-S cluster assembly factor nar1
	TraesCS5B01G287600.1	Peroxidase	GO:0004601	peroxidase activity	MF
	TraesCS5B01G287700.1	Transmembrane emp24 domain-containing protein	GO:0006810	transport	BP
	TraesCS5B01G287800.1	F-box protein	GO:0005515	protein binding	MF
	TraesCS5B01G287900.1	60S ribosomal protein L7a	GO:0030529	intracellular ribonucleoprotein complex	CC
	TraesCS5B01G288000.1	SAUR-like auxin-responsive family protein	GO:0009733	response to auxin	BP
	TraesCS5B01G288100.1	SAUR-like auxin-responsive family protein	GO:0009733	response to auxin	BP
	TraesCS5B01G288200.1	SAUR-like auxin-responsive protein family	GO:0009733	response to auxin	BP
	TraesCS5B01G288300.1	SAUR-like auxin-responsive protein family	GO:0009733	response to auxin	BP
	TraesCS5B01G288400.1	SAUR-like auxin-responsive protein family	GO:0009733	response to auxin	BP
	TraesCS5B01G288500.1	Pollen Ole e 1 allergen/extensin
	TraesCS5B01G288600.1	Bidirectional sugar transporter SWEET	GO:0016021	integral component of membrane	CC
	TraesCS5B01G288700.1	S-acyltransferase
	TraesCS5B01G288800.3	DWNN domain, a CCHC-type zinc finger
	TraesCS5B01G288900.1	P-loop containing nucleoside triphosphate hydrolases superfamily protein	GO:0005515	protein binding	MF
	TraesCS5B01G289000.1	Protocadherin-11 X-linked
	TraesCS5B01G289100.1	Double stranded RNA binding protein 3
	TraesCS5B01G289200.2	Superoxide dismutase [Cu-Zn]	GO:0004784	superoxide dismutase activity	MF
	TraesCS5B01G289300.1	Serine protease HTRA1
	TraesCS5B01G289500.1	Synaptic vesicle glycoprotein 2C
	TraesCS5B01G289700.1	Superoxide dismutase [Cu-Zn]	GO:0004784	superoxide dismutase activity	MF
	TraesCS5B01G289800.1	p-loop containing nucleoside triphosphate hydrolases superfamily protein, putative	GO:0005515	protein binding	MF
	TraesCS5B01G289900.1	DAG protein, chloroplastic
	TraesCS5B01G290000.1	DAG protein, chloroplastic
	TraesCS5B01G290100.1	2-oxoglutarate (2OG) and Fe(II)-dependent oxygenase superfamily protein	GO:0016491	oxidoreductase activity	MF
	TraesCS5B01G290200.1	NAC domain protein	GO:0003677	DNA binding	MF
	TraesCS5B01G290300.1	UDP-glucose 4-epimerase, putative	GO:0003978	UDP-glucose 4-epimerase activity	MF
	TraesCS5B01G290400.1	Ribosomal rna small subunit methyltransferase	GO:0000154	rRNA modification	BP
	TraesCS5B01G290500.1	MYB family protein	GO:0003677	DNA binding	MF
	TraesCS5B01G290600.1	1-deoxy-D-xylulose 5-phosphate synthase 1	GO:0003824	catalytic activity	MF
	TraesCS5B01G290700.1	Hydroxyproline-rich glycoprotein family protein	GO:0005515	protein binding	MF
	TraesCS5B01G290800.1	Mitochondrial import inner membrane translocase subunit	GO:0006839	mitochondrial transport	BP
	TraesCS5B01G290900.4	meiosis chromosome segregation family protein
	TraesCS5B01G291000.1	Esterase/lipase/thioesterase family protein	GO:0016747	transferase activity, transferring acyl groups other than amino-acyl groups	MF
	TraesCS5B01G291100.1	Esterase/lipase/thioesterase family protein	GO:0016747	transferase activity, transferring acyl groups other than amino-acyl groups	MF
	TraesCS5B01G291200.1	F-box protein	GO:0005515	protein binding	MF
	TraesCS5B01G291300.1	F-box protein	GO:0005515	protein binding	MF
	TraesCS5B01G291400.1	Dihydrolipoamide acetyltransferase component of pyruvate dehydrogenase complex
	TraesCS5B01G291500.2	Alpha/beta-Hydrolases superfamily protein	GO:0006508	proteolysis	BP
	TraesCS5B01G291600.1	NBS-LRR disease resistance protein	GO:0006952	defense response	BP
	TraesCS5B01G291700.1	Pentatricopeptide (PPR) repeat-containing protein-like	GO:0005515	protein binding	MF
	TraesCS5B01G291800.1	WW domain-containing protein
	TraesCS5B01G291900.1	Cilia-and flagella-associated protein 20
	TraesCS5B01G292000.2	receptor kinase 1	GO:0004672	protein kinase activity	MF
	TraesCS5B01G292100.1	basic helix-loop-helix (bHLH) DNA-binding superfamily protein	GO:0046983	protein dimerization activity	MF
	TraesCS5B01G292200.1	ADP-ribosylation factor GTPase-activating protein	GO:0005096	GTPase activator activity	MF
	TraesCS5B01G292300.1	F-box protein	GO:0005515	protein binding	MF
	TraesCS5B01G292400.1	NBS-LRR disease resistance protein, putative	GO:0006952	defense response	BP
	TraesCS5B01G292500.1	Pectinesterase inhibitor	GO:0004857	enzyme inhibitor activity	MF
	TraesCS5B01G292600.1	Sugar transporter, putative	GO:0005215	transporter activity	MF
	TraesCS5B01G292800.1	WD40 repeat-like protein	GO:0005515	protein binding	MF
	TraesCS5B01G292900.1	CCT motif family protein
	TraesCS5B01G293000.1	Aspartate aminotransferase
	TraesCS5B01G293100.1	tRNA sulfurtransferase
	TraesCS5B01G293200.1	Formate--tetrahydrofolate ligase
	TraesCS5B01G293300.1	RING/U-box superfamily protein, putative	GO:0005515	protein binding	MF
	TraesCS5B01G293400.1	DNA-directed RNA polymerase subunit gamma	GO:0006351	transcription, DNA-templated	BP
	TraesCS5B01G293500.1	DNA-directed RNA polymerase subunit gamma	GO:0006351	transcription, DNA-templated	BP
	TraesCS5B01G293600.1	RING/FYVE/PHD zinc finger superfamily protein	GO:0008270	zinc ion binding	MF
	TraesCS5B01G293700.1	tRNA-specific 2-thiouridylase MnmA
	TraesCS5B01G293800.1	Conserved oligomeric Golgi complex subunit 6
	TraesCS5B01G293900.1	Kinase family protein	GO:0004672	protein kinase activity	MF
	TraesCS5B01G294000.1	Kinase family protein	GO:0004672	protein kinase activity	MF
	TraesCS5B01G294100.1	Kinase family protein	GO:0004672	protein kinase activity	MF
	TraesCS5B01G294200.1	DNA mismatch repair protein MutS
	TraesCS5B01G294300.1	F-box protein	GO:0005515	protein binding	MF
	TraesCS5B01G294400.1	Beta-glucosidase	GO:0004553	hydrolase activity, hydrolyzing O-glycosyl compounds	MF
	TraesCS5B01G294500.1	Beta-glucosidase	GO:0004553	hydrolase activity, hydrolyzing O-glycosyl compounds	MF
	TraesCS5B01G294600.1	Beta-glucosidase	GO:0004553	hydrolase activity, hydrolyzing O-glycosyl compounds	MF
	TraesCS5B01G294700.1	Beta-glucosidase	GO:0004553	hydrolase activity, hydrolyzing O-glycosyl compounds	MF
	TraesCS5B01G294900.3	Beta-glucosidase	GO:0004553	hydrolase activity, hydrolyzing O-glycosyl compounds	MF
	TraesCS5B01G295000.1	Beta-glucosidase	GO:0004553	hydrolase activity, hydrolyzing O-glycosyl compounds	MF
	TraesCS5B01G295100.1	Beta-glucosidase	GO:0004553	hydrolase activity, hydrolyzing O-glycosyl compounds	MF
	TraesCS5B01G295200.5	CCR4-NOT transcription complex subunit 2	GO:0005634	nucleus	CC
	TraesCS5B01G295300.1	Mitogen-activated protein kinase	GO:0004672	protein kinase activity	MF
	TraesCS5B01G295400.1	Hsp70 nucleotide exchange factor fes1	GO:0005488	binding	MF
	TraesCS5B01G295500.1	Cobalt ion binding protein
	TraesCS5B01G295600.1	UPF0664 stress-induced protein C29B12.11c
	TraesCS5B01G295700.1	Disease resistance protein (NBS-LRR class) family	GO:0005515	protein binding	MF
	TraesCS5B01G295800.1	Protein Ycf2
	TraesCS5B01G295900.1	Disease resistance protein (NBS-LRR class) family	GO:0005515	protein binding	MF
	TraesCS5B01G296000.1	Neuroguidin
	TraesCS5B01G296100.1	Pentatricopeptide repeat-containing protein	GO:0005515	protein binding	MF
	TraesCS5B01G296200.1	Ankyrin repeat domain containing protein	GO:0005515	protein binding	MF
	TraesCS5B01G296300.1	Lecithin:cholesterol acyltransferase family protein	GO:0006629	lipid metabolic process	BP
	TraesCS5B01G296400.1	Dolichol-phosphate mannosyltransferase-like	GO:0006486	protein glycosylation	BP
	TraesCS5B01G296500.2	Solute carrier family 35 protein	GO:0006810	transport	BP
	TraesCS5B01G296600.1	Protein FLOWERING LOCUS T
	TraesCS5B01G296700.1	ENTH/ANTH/VHS superfamily protein	GO:0005543	phospholipid binding	MF
	TraesCS5B01G296800.1	F-box protein	GO:0005515	protein binding	MF
	TraesCS5B01G296900.1	Kinase family protein	GO:0004672	protein kinase activity	MF
	TraesCS5B01G297000.2	RNA-binding family protein	GO:0003676	nucleic acid binding	MF
	TraesCS5B01G297100.1	B3 domain-containing protein	GO:0003677	DNA binding	MF
	TraesCS5B01G297200.1	Serine/threonine-protein phosphatase 7 long form-like protein	GO:0016787	hydrolase activity	MF
	TraesCS5B01G297300.1	RING/U-box superfamily protein	GO:0005515	protein binding	MF
	TraesCS5B01G297400.1	Flavin-containing monooxygenase	GO:0004499	N,N-dimethylaniline monooxygenase activity	MF
	TraesCS5B01G297500.1	Flavin-containing monooxygenase
	TraesCS5B01G297600.2	D-amino acid dehydrogenase	GO:0016491	oxidoreductase activity	MF
	TraesCS5B01G297700.1	protein kinase family protein	GO:0004672	protein kinase activity	MF
	TraesCS5B01G297800.1	Histidine protein methyltransferase 1
	TraesCS5B01G297900.1	BEACH-DOMAIN HOMOLOG A1
	TraesCS5B01G298000.1	Heat shock 70 kDa protein
	TraesCS5B01G298100.1	DNA gyrase subunit B
	TraesCS5B01G298200.1	Protein farnesyltransferase/geranylgeranyltransferase type-1 subunit alpha	GO:0008318	protein prenyltransferase activity	MF
	TraesCS5B01G298300.1	Peroxidase	GO:0004601	peroxidase activity	MF
	TraesCS5B01G298400.1	Protein farnesyltransferase/geranylgeranyltransferase type-1 subunit alpha	GO:0008318	protein prenyltransferase activity	MF
	TraesCS5B01G298500.1	DNA gyrase subunit B
	TraesCS5B01G298600.1	glycosyltransferase family exostosin protein	GO:0016757	transferase activity, transferring glycosyl groups	MF
	TraesCS5B01G298700.1	DNA gyrase subunit B
	TraesCS5B01G298800.1	Ferredoxin	GO:0009055	electron carrier activity	MF
	TraesCS5B01G298900.2	L-threonine 3-dehydrogenase
	TraesCS5B01G299000.1	Respiratory burst oxidase homolog	GO:0004601	peroxidase activity	MF
	TraesCS5B01G299100.1	Mitochondrial carrier protein-like	GO:0006839	mitochondrial transport	BP
	TraesCS5B01G299200.1	ATP-dependent zinc metalloprotease FtsH 1	GO:0005524	ATP binding	MF
	TraesCS5B01G299300.1	ATP-dependent zinc metalloprotease FTSH protein	GO:0005524	ATP binding	MF
	TraesCS5B01G299400.1	Transcription factor 25	GO:0005515	protein binding	MF
	TraesCS5B01G299500.1	ATP-dependent zinc metalloprotease FtsH	GO:0005515	protein binding	MF
	TraesCS5B01G299600.1	transcriptional activator (DUF662)	GO:0006351	transcription, DNA-templated	BP
	TraesCS5B01G299700.1	Argininosuccinate lyase	GO:0003824	catalytic activity	MF
	TraesCS5B01G299800.1	Flotillin-1
	TraesCS5B01G299900.1	Proteasome subunit beta type	GO:0004175	endopeptidase activity	MF
	TraesCS5B01G300000.1	UPF0739 protein C1orf74
	TraesCS5B01G300100.1	Trigger factor	GO:0006457	protein folding	BP
	TraesCS5B01G300200.1	CDGSH iron-sulfur domain-containing protein 2	GO:0043231	intracellular membrane-bounded organelle	CC
	TraesCS5B01G300300.2	Mitochondrial carrier protein	GO:0006839	mitochondrial transport	BP
	TraesCS5B01G300400.1	Flotillin-1
	TraesCS5B01G300500.1	transmembrane protein	GO:0006810	transport	BP
	TraesCS5B01G300600.1	GDSL esterase/lipase family	GO:0016788	hydrolase activity, acting on ester bonds	MF
	TraesCS5B01G300800.1	Cysteine synthase	GO:0004124	cysteine synthase activity	MF
	TraesCS5B01G300900.1	Mitochondrial inner membrane protease subunit 1	GO:0006508	proteolysis	BP
	TraesCS5B01G301000.1	ATP synthase subunit alpha	GO:0005524	ATP binding	MF
	TraesCS5B01G301100.2	Katanin p80 WD40 repeat-containing subunit B1 homolog	GO:0005515	protein binding	MF
	TraesCS5B01G301200.1	Ral GTPase-activating protein subunit beta
	TraesCS5B01G301300.1	Pentatricopeptide repeat-containing protein	GO:0005515	protein binding	MF
	TraesCS5B01G301400.1	RNA polymerase II transcriptional coactivator	GO:0003676	nucleic acid binding	MF
	TraesCS5B01G301500.1	NBS-LRR disease resistance protein, putative, expressed	GO:0006952	defense response	BP
	TraesCS5B01G301600.1	Pentatricopeptide repeat-containing protein	GO:0005515	protein binding	MF
	TraesCS5B01G301700.1	TBC1 domain family member 22A
	TraesCS5B01G301800.1	Histone H4	GO:0000786	nucleosome	CC
	TraesCS5B01G301900.1	Transcription factor	GO:0003700	transcription factor activity, sequence-specific DNA binding	MF
	TraesCS5B01G302000.1	RNA binding protein	GO:0003676	nucleic acid binding	MF
	TraesCS5B01G302100.1	50S ribosomal protein L10	GO:0005622	intracellular	CC
	TraesCS5B01G302300.2	Reticulon-like protein	GO:0003854	3-beta-hydroxy-delta5-steroid dehydrogenase activity	MF
	TraesCS5B01G302400.1	Aspartic proteinase nepenthesin-1	GO:0004190	aspartic-type endopeptidase activity	MF
	TraesCS5B01G302500.1	GDP-mannose-3',5'-epimerase	GO:0003824	catalytic activity	MF
	TraesCS5B01G302600.1	Tubulin/FtsZ family protein
	TraesCS5B01G302700.1	FAD-binding Berberine family protein	GO:0003824	catalytic activity	MF
	TraesCS5B01G302800.1	Plant/T31B5-30 protein	GO:0008152	metabolic process	BP
	TraesCS5B01G302900.1	Plant/T31B5-30 protein	GO:0008152	metabolic process	BP
	TraesCS5B01G303000.1	Dirigent protein
	TraesCS5B01G303100.1	Hydroxyacylglutathione hydrolase	GO:0004416	hydroxyacylglutathione hydrolase activity	MF
QTL5B.3	TraesCS5B01G336100.1	Phospholipase D	GO:0003824	catalytic activity	MF
	TraesCS5B01G336200.1	Ornithine decarboxylase	GO:0003824	catalytic activity	MF
	TraesCS5B01G336300.1	Agmatine coumaroyltransferase-2	GO:0016747	transferase activity, transferring acyl groups other than amino-acyl groups	MF
	TraesCS5B01G336400.1	Nucleolar GTP-binding protein 1	GO:0005525	GTP binding	MF
	TraesCS5B01G336500.1	Agmatine coumaroyltransferase-2	GO:0016747	transferase activity, transferring acyl groups other than amino-acyl groups	MF
	TraesCS5B01G336600.1	Agmatine coumaroyltransferase-2	GO:0016747	transferase activity, transferring acyl groups other than amino-acyl groups	MF
	TraesCS5B01G336700.1	Agmatine coumaroyltransferase-2	GO:0016747	transferase activity, transferring acyl groups other than amino-acyl groups	MF
	TraesCS5B01G336800.1	ALWAYS EARLY 2
	TraesCS5B01G336900.1	Ankyrin repeat family protein, putative, expressed	GO:0005515	protein binding	MF
	TraesCS5B01G337000.1	Agmatine coumaroyltransferase-2	GO:0016747	transferase activity, transferring acyl groups other than amino-acyl groups	MF
	TraesCS5B01G337100.1	Agmatine coumaroyltransferase-2	GO:0016747	transferase activity, transferring acyl groups other than amino-acyl groups	MF
	TraesCS5B01G337200.1	Plant thionin family protein
	TraesCS5B01G337300.1	Protein kinase, putative	GO:0004672	protein kinase activity	MF
	TraesCS5B01G337400.1	B-box zinc finger family protein	GO:0005622	intracellular	CC
	TraesCS5B01G337500.1	Zinc finger protein CONSTANS-like protein	GO:0005515	protein binding	MF
	TraesCS5B01G337600.1	Ankyrin repeat family protein, putative, expressed	GO:0005515	protein binding	MF
	TraesCS5B01G337700.1	Pentatricopeptide repeat-containing protein	GO:0005515	protein binding	MF
	TraesCS5B01G337800.1	F-box family protein	GO:0005515	protein binding	MF
	TraesCS5B01G337900.1	F-box family protein	GO:0005515	protein binding	MF
	TraesCS5B01G338100.1	ACT domain repeat 5
	TraesCS5B01G338200.1	Ferredoxin--NADP reductase	GO:0009055	electron carrier activity	MF
	TraesCS5B01G338300.1	ATP/DNA-binding protein	GO:0005524	ATP binding	MF
	TraesCS5B01G338400.1	NAC domain protein,	GO:0003677	DNA binding	MF
	TraesCS5B01G338500.1	Zinc finger (C3HC4-type RING finger) protein family-like	GO:0005515	protein binding	MF
	TraesCS5B01G338600.1	G-type lectin S-receptor-like Serine/Threonine-kinase
	TraesCS5B01G338700.1	NAC domain protein,	GO:0003677	DNA binding	MF
	TraesCS5B01G338800.1	Myb/SANT-like DNA-binding domain protein	GO:0003677	DNA binding	MF
	TraesCS5B01G338900.1	regulatory particle non-ATPase subunit 5B
	TraesCS5B01G339000.1	Cation/H(+) antiporter	GO:0006812	cation transport	BP
	TraesCS5B01G339100.1	Enoyl-CoA hydratase 2, peroxisomal
	TraesCS5B01G339200.1	Rop guanine nucleotide exchange factor, putative	GO:0005089	Rho guanyl-nucleotide exchange factor activity	MF
	TraesCS5B01G339300.1	DUF674 family protein
	TraesCS5B01G339400.1	Tyrosyl-DNA phosphodiesterase 2
	TraesCS5B01G339500.1	NADH-ubiquinone oxidoreductase chain 1	GO:0016651	oxidoreductase activity, acting on NAD(P)H	MF
	TraesCS5B01G339600.1	Beta-1,3-galactosyltransferase-like protein
	TraesCS5B01G339700.1	Protein kinase	GO:0004672	protein kinase activity	MF
	TraesCS5B01G339800.1	Leucine-rich repeat (LRR) family protein	GO:0005515	protein binding	MF
	TraesCS5B01G339900.1	DNA repair protein rhp54
	TraesCS5B01G340000.1	Early-responsive to dehydration stress protein (ERD4)
	TraesCS5B01G340100.1	ATPase family associated with various cellular activities (AAA)
	TraesCS5B01G340200.1	Serine/threonine-protein phosphatase 7 long form-like protein	GO:0016787	hydrolase activity	MF
	TraesCS5B01G340300.1	DEAD/DEAH box RNA helicase family protein
	TraesCS5B01G340400.1	Alpha-1,4 glucan phosphorylase	GO:0003676	nucleic acid binding	MF
	TraesCS5B01G340500.1	F-box family protein	GO:0005515	protein binding	MF
	TraesCS5B01G340600.1	F-box family protein	GO:0005515	protein binding	MF
	TraesCS5B01G340700.1	Dynein light chain	GO:0007017	microtubule-based process	BP
	TraesCS5B01G340800.1	PRKR interacting protein 1
	TraesCS5B01G340900.1	Protein CWC15 like	GO:0000398	mRNA splicing, via spliceosome	BP
	TraesCS5B01G341000.1	DUF630 family protein, putative (DUF630 and DUF632)
	TraesCS5B01G341100.1	GrpE protein homolog	GO:0005515	protein binding	MF
	TraesCS5B01G341200.1	GrpE protein homolog	GO:0005515	protein binding	MF
	TraesCS5B01G341300.1	GrpE protein homolog	GO:0005515	protein binding	MF
QTL5B.4	TraesCS5B01G517400.1	mRNA-decapping enzyme-like protein	GO:0000290	deadenylation-dependent decapping of nuclear-transcribed mRNA	BP
	TraesCS5B01G517500.1	Cellulose synthase	GO:0005515	protein binding	MF
	TraesCS5B01G517600.1	Leucine-rich repeat receptor-like protein kinase	GO:0005515	protein binding	MF
	TraesCS5B01G517700.1	ABC transporter ATP-binding protein YtrE	GO:0005524	ATP binding	MF
	TraesCS5B01G517800.1	70 kDa heat shock protein
	TraesCS5B01G517900.3	Nicotinate phosphoribosyltransferase, putative, expressed	GO:0004514	nicotinate-nucleotide diphosphorylase (carboxylating) activity	MF
	TraesCS5B01G518000.1	F-box family protein	GO:0005515	protein binding	MF
	TraesCS5B01G518100.1	Pentatricopeptide repeat-containing protein	GO:0005515	protein binding	MF
	TraesCS5B01G518200.1	U3 small nucleolar RNA-associated protein 25	GO:0005634	nucleus	CC
	TraesCS5B01G518300.1	polypyrimidine tract-binding protein 1
	TraesCS5B01G518400.1	basic helix-loop-helix (bHLH) DNA-binding superfamily protein	GO:0046983	protein dimerization activity	MF
	TraesCS5B01G518500.1	basic helix-loop-helix (bHLH) DNA-binding superfamily protein	GO:0046983	protein dimerization activity	MF
	TraesCS5B01G518600.1	Chaperone protein dnaJ	GO:0006457	protein folding	BP
	TraesCS5B01G518700.1	Cyclic AMP-dependent transcription factor ATF-5
	TraesCS5B01G518800.1	basic helix-loop-helix (bHLH) DNA-binding superfamily protein	GO:0046983	protein dimerization activity	MF
	TraesCS5B01G518900.1	Hydroxyproline-rich glycoprotein family protein	GO:0005515	protein binding	MF
	TraesCS5B01G519000.1	Hydroxyproline-rich glycoprotein family protein	GO:0005515	protein binding	MF
	TraesCS5B01G519100.1	DnaJ protein-like
	TraesCS5B01G519200.1	DNA ligase-like protein
	TraesCS5B01G519300.1	Ubiquinone biosynthesis monooxygenase COQ6, mitochondrial	GO:0004497	monooxygenase activity	MF
	TraesCS5B01G519400.1	E3 ubiquitin-protein ligase	GO:0005515	protein binding	MF
	TraesCS5B01G519500.1	Mitochondrial transcription termination factor family protein	GO:0003690	double-stranded DNA binding	MF
	TraesCS5B01G519600.1	transmembrane protein, putative (DUF594)	GO:0006810	transport	BP
	TraesCS5B01G519700.1	Zinc finger family protein	GO:0003676	nucleic acid binding	MF
	TraesCS5B01G519800.1	DNA topoisomerase	GO:0008270	zinc ion binding	MF
	TraesCS5B01G519900.1	HXXXD-type acyl-transferase family protein	GO:0016747	transferase activity, transferring acyl groups other than amino-acyl groups	MF
	TraesCS5B01G520000.1	Subtilisin-like protease	GO:0004252	serine-type endopeptidase activity	MF
	TraesCS5B01G520100.1	Subtilisin-like protease	GO:0004252	serine-type endopeptidase activity	MF
	TraesCS5B01G520200.1	Ammonium transporter	GO:0008519	ammonium transmembrane transporter activity	MF
	TraesCS5B01G520300.1	2,3-bisphosphoglycerate-dependent phosphoglycerate mutase	GO:0003824	catalytic activity	MF
	TraesCS5B01G520400.1	Serine/threonine-protein kinase	GO:0004672	protein kinase activity	MF
	TraesCS5B01G520500.1	Post-GPI attachment to proteins factor 3
	TraesCS5B01G520600.1	Serine/threonine-protein kinase	GO:0004672	protein kinase activity	MF
	TraesCS5B01G520700.1	Polyketide cyclase/dehydrase and lipid transporter
	TraesCS5B01G520800.1	Serine/threonine protein phosphatase family protein
	TraesCS5B01G520900.1	Leucine-rich repeat receptor-like protein kinase family protein	GO:0005515	protein binding	MF
	TraesCS5B01G521000.1	transmembrane protein, putative (DUF594)	GO:0006810	transport	BP
	TraesCS5B01G521100.2	Calmodulin-binding transcription activator	GO:0003677	DNA binding	MF
	TraesCS5B01G521200.1	receptor kinase 1	GO:0004672	protein kinase activity	MF
QTL7A.1	TraesCS7A01G122900.1	Peroxyureidoacrylate/ureidoacrylate amidohydrolase RutB	GO:0003824	catalytic activity	MF
	TraesCS7A01G123000.1	Eukaryotic translation initiation factor 3 subunit L	GO:0003723	RNA binding	MF
	TraesCS7A01G123100.1	Alpha/beta-Hydrolases superfamily protein	GO:0006508	proteolysis	BP
	TraesCS7A01G123200.1	Alpha/beta-Hydrolases superfamily protein	GO:0006508	proteolysis	BP
	TraesCS7A01G123300.1	Late embryogenesis abundant protein
	TraesCS7A01G123400.1	F-box protein	GO:0005515	protein binding	MF
	TraesCS7A01G123500.1	F-box protein	GO:0005515	protein binding	MF
	TraesCS7A01G123600.1	F-box protein	GO:0005515	protein binding	MF
	TraesCS7A01G123700.1	F-box-like protein	GO:0005515	protein binding	MF
	TraesCS7A01G123800.1	U-box domain-containing protein 4	GO:0004842	ubiquitin-protein transferase activity	MF
	TraesCS7A01G123900.1	Protein disulfide-isomerase	GO:0045454	cell redox homeostasis	BP
	TraesCS7A01G124000.2	Subtilisin-like protease 1	GO:0004252	serine-type endopeptidase activity	MF
	TraesCS7A01G124100.1	D-tagatose-1,6-bisphosphate aldolase subunit GatZ
	TraesCS7A01G124200.1	Peroxidase	GO:0004601	peroxidase activity	MF
	TraesCS7A01G124300.1	Peroxidase	GO:0004601	peroxidase activity	MF
	TraesCS7A01G124400.1	Galactoside 2-alpha-L-fucosyltransferase	GO:0008107	galactoside 2-alpha-L-fucosyltransferase activity	MF
	TraesCS7A01G124500.1	Benzyl alcohol O-benzoyltransferase	GO:0016747	transferase activity, transferring acyl groups other than amino-acyl groups	MF
	TraesCS7A01G124600.1	Subtilisin-like protease	GO:0004252	serine-type endopeptidase activity	MF
	TraesCS7A01G124700.1	Galactoside 2-alpha-L-fucosyltransferase	GO:0008107	galactoside 2-alpha-L-fucosyltransferase activity	MF
	TraesCS7A01G124800.1	Dirigent protein
	TraesCS7A01G124900.1	Heat-inducible transcription repressor HrcA
	TraesCS7A01G125100.1	Inorganic pyrophosphatase 2	GO:0016791	phosphatase activity	MF
	TraesCS7A01G125200.1	Dirigent protein
	TraesCS7A01G125300.1	Dirigent protein
	TraesCS7A01G125400.1	Dirigent protein
	TraesCS7A01G125500.1	Dirigent protein
	TraesCS7A01G125600.1	Glutamyl-tRNA reductase	GO:0008883	glutamyl-tRNA reductase activity	MF
	TraesCS7A01G125700.1	disease resistance protein (TIR-NBS-LRR class)	GO:0005515	protein binding	MF
	TraesCS7A01G125800.1	Disease resistance protein (NBS-LRR class) family	GO:0005515	protein binding	MF
	TraesCS7A01G125900.1	Beta-1,3-N-acetylglucosaminyltransferase family protein
	TraesCS7A01G126000.1	Beta-1,3-N-acetylglucosaminyltransferase family protein
	TraesCS7A01G126100.1	Protein kinase family protein	GO:0004672	protein kinase activity	MF
	TraesCS7A01G126200.1	Proline iminopeptidase	GO:0006508	proteolysis	BP
	TraesCS7A01G126300.1	F-box family protein	GO:0005515	protein binding	MF
	TraesCS7A01G126400.2	SUMO E3 ligase	GO:0008270	zinc ion binding	MF
	TraesCS7A01G126500.1	Serine/threonine-protein phosphatase	GO:0016787	hydrolase activity	MF
	TraesCS7A01G126600.1	FAD-binding Berberine family protein	GO:0003824	catalytic activity	MF
	TraesCS7A01G126700.1	UPF0301 protein
	TraesCS7A01G126800.1	Protease inhibitor/seed storage/lipid transfer protein family protein
	TraesCS7A01G126900.1	Basic helix-loop-helix transcription factor	GO:0046983	protein dimerization activity	MF
	TraesCS7A01G127000.1	Replication protein 1a
	TraesCS7A01G127100.1	Serine/threonine-protein kinase	GO:0004672	protein kinase activity	MF
	TraesCS7A01G127200.1	Serine/threonine-protein kinase	GO:0004672	protein kinase activity	MF
	TraesCS7A01G127300.1	Serine/threonine-protein kinase	GO:0004672	protein kinase activity	MF
	TraesCS7A01G127400.1	Early nodulin 93	GO:0009055	electron carrier activity	MF
	TraesCS7A01G127600.1	Caffeoyl-CoA O-methyltransferase	GO:0008171	O-methyltransferase activity	MF
	TraesCS7A01G127700.2	F-box family protein-like	GO:0005515	protein binding	MF
	TraesCS7A01G127800.1	F-box family protein-like	GO:0005515	protein binding	MF
	TraesCS7A01G127900.1	Sentrin-specific protease	GO:0006508	proteolysis	BP
	TraesCS7A01G128000.1	BTB/POZ domain containing protein, expressed	GO:0005515	protein binding	MF
	TraesCS7A01G128100.1	Subtilisin-like protease	GO:0004252	serine-type endopeptidase activity	MF
	TraesCS7A01G128200.1	Zinc finger family protein	GO:0003676	nucleic acid binding	MF
	TraesCS7A01G128300.1	Histone-lysine N-methyltransferase	GO:0005515	protein binding	MF
	TraesCS7A01G128400.2	ATP-dependent zinc metalloprotease FtsH 1	GO:0005524	ATP binding	MF
	TraesCS7A01G128500.1	Zinc finger family protein	GO:0003676	nucleic acid binding	MF
	TraesCS7A01G128600.1	Histone-lysine N-methyltransferase	GO:0005515	protein binding	MF
	TraesCS7A01G128700.1	Zinc finger family protein	GO:0003676	nucleic acid binding	MF
	TraesCS7A01G128800.1	Ethylene-responsive transcription factor	GO:0003677	DNA binding	MF
	TraesCS7A01G128900.1	SPT2 chromatin protein
	TraesCS7A01G129000.1	Auxin-responsive protein	GO:0005515	protein binding	MF
	TraesCS7A01G129100.1	Translation initiation factor IF-2
	TraesCS7A01G129200.1	F-box protein	GO:0005515	protein binding	MF
	TraesCS7A01G129300.1	Receptor-like kinase	GO:0004672	protein kinase activity	MF
	TraesCS7A01G129400.1	Embryogenesis transmembrane protein-like
	TraesCS7A01G129500.1	Glutathione S-transferase	GO:0005515	protein binding	MF
	TraesCS7A01G129700.1	Pre-mRNA-processing-splicing factor 8	GO:0003676	nucleic acid binding	MF
	TraesCS7A01G129800.3	AP-1 complex subunit gamma-2	GO:0005488	binding	MF
	TraesCS7A01G129900.1	RING finger protein	GO:0005515	protein binding	MF
	TraesCS7A01G130000.1	Alkyl transferase	GO:0016765	transferase activity, transferring alkyl or aryl (other than methyl) groups	MF
	TraesCS7A01G130100.2	Protein kinase-like protein	GO:0004672	protein kinase activity	MF
	TraesCS7A01G130200.1	F-box family protein	GO:0005515	protein binding	MF
	TraesCS7A01G130300.1	Protein DETOXIFICATION	GO:0006855	drug transmembrane transport	BP
	TraesCS7A01G130400.1	Leucine-rich repeat receptor-like protein kinase	GO:0005515	protein binding	MF
	TraesCS7A01G130500.1	Proteasome subunit alpha type	GO:0004175	endopeptidase activity	MF
	TraesCS7A01G130600.1	Metaxin-related	GO:0005741	mitochondrial outer membrane	CC
	TraesCS7A01G130700.1	MYB transcription factor	GO:0003677	DNA binding	MF
	TraesCS7A01G130800.1	DNA-directed RNA polymerase subunit beta'	GO:0006351	transcription, DNA-templated	BP
	TraesCS7A01G130900.1	Cytochrome P450 family protein	GO:0005506	iron ion binding	MF
	TraesCS7A01G131000.1	CASP-like protein
	TraesCS7A01G131200.1	Ribonucleoside-diphosphate reductase	GO:0004748	ribonucleoside-diphosphate reductase activity, thioredoxin disulfide as acceptor	MF
	TraesCS7A01G131300.1	Protein kinase	GO:0004672	protein kinase activity	MF
	TraesCS7A01G131400.1	transcriptional factor B3 family protein	GO:0006351	transcription, DNA-templated	BP
